# Distinct roles of H3K27me3 and H3K36me3 in vernalization response, maintenance and resetting in winter wheat

**DOI:** 10.1101/2023.12.19.572364

**Authors:** Xuemei Liu, Xuelei Lin, Min Deng, Bingxin Shi, Jinchao Chen, Haoran Li, Shujuan Xu, Xiaomin Bie, Xiansheng Zhang, Kang Chong, Jun Xiao

## Abstract

Winter plants rely on vernalization, a vital process for adapting to cold and ensuring successful reproduction. However, understanding the role of histone modifications in guiding the vernalization process in winter wheat is limited. In this study, we investigate the transcriptome and chromatin dynamics in the shoot apex throughout the life cycle of winter wheat in the field. Two core histone modifications, H3K27me3 and H3K36me3, exhibit opposite pattern on the key vernalization gene *VERNALIZATION1* (*VRN1*), correlated with its induction during cold exposure. Additionally, H3K36me3 remains high at *VRN1* after cold exposure, maintaining its active state. Mutations in FERTILIZATION-INDEPENDENT ENDOSPERM (TaFIE) and SET DOMAIN GROUP 8 (TaSDG8), writer complex components of H3K27me3 and H3K36me3, respectively, affect flowering time. Interestingly, *VRN1* loses its high expression after cold exposure memory in the absence of H3K36me3. During embryo development, *VRN1* is silenced with the removal of H3K36me3 in both winter and spring alleles. H3K27me3 is selectively added to the winter allele, influencing the cold exposure requirement for the next generation. Integrating gene expression with H3K27me3 and H3K36me3 patterns identified potential regulators of flowering. This study reveals distinct roles of H3K27me3 and H3K36me3 in controlling vernalization response, maintenance, and resetting in winter wheat.

**Significance Statement:** Vernalization, initially observed in cereals, lacks a comprehensive understanding of its underlying mechanism, particularly regarding chromatin-mediated transcriptional regulation in winter wheat. By delving into the transcriptome and chromatin dynamics in the shoot apex throughout winter wheat’s life cycle, we pinpointed two crucial histone modifications, H3K27me3 and H3K36me3, each playing distinct roles at different vernalization stages. H3K27me3 is implicated in establishing and resetting the extended cold exposure requirement for winter wheat, gradually diminishing during vernalization. On the other hand, H3K36me3 is crucial for maintaining *VRN1*’s active state post-cold exposure, contributing to the memory of the vernalization treatment. Additionally, the integration of transcriptome and histone modification profiles unveiled potential novel regulators of flowering in winter wheat.

## Supplemental Table for "Distinct roles of H3K27me3 and H3K36me3 in vernalization response, maintenance and resetting in winter wheat" (part 1 of 3)

### Sheet: Table S1
Table S1 Differentially expressed genes from S0 to S4.
GeneID	Cluster	S0	S1	S2	S3	S4	S5	S6	DAP0	DAP2	DAP6
TraesCS1A02G000900	C5	3.30451	1.67857	1.08892	1.46112	1.63795	1.1741	1.6855	4.54561	5.18326	16.6218
TraesCS1A02G001800	C1	19.3423	18.4493	13.7027	16.6815	17.3513	19.6557	28.7673	12.9486	9.4405	26.1619
TraesCS1A02G001900	C1	12.0822	17.6213	9.91673	16.8967	16.0015	14.495	21.0546	14.4483	22.0646	14.5504
TraesCS1A02G004900	C3	1.79913	2.25101	3.85585	3.1455	3.06672	1.5387	1.16825	2.033	1.32683	0.543495
TraesCS1A02G009200	C3	1.56292	1.16283	1.8767	2.23334	1.7336	1.84648	4.99793	2.47462	1.7283	2.17285
TraesCS1A02G009900	C4	0.102229	0.015353	0.099677	1.50455	0.0221987	0	3.42764	0	0	0
TraesCS1A02G010400	C4	0.157014	0.0527317	0.162281	1.14919	0.0724067	0.0738753	5.13461	0.125874	0.0480177	0.060274
TraesCS1A02G011100	C4	0.818914	0	0.360675	1.30736	0.389771	0.842054	3.54661	0.284627	0	0
TraesCS1A02G011600	C4	1.80489	2.58683	2.19245	4.202	3.15475	2.76418	7.04386	2.15553	1.50627	1.98711
TraesCS1A02G013600	C4	14.1231	119.388	127.02	108.703	65.5679	15.3379	12.0774	5.45275	0.720333	0.137347
TraesCS1A02G015900	C2	0.568494	0.427859	0.281471	0.505803	1.13488	0.31935	0.311672	0.210973	0.433414	0.104919
TraesCS1A02G020000	C4	0.616826	0.667634	0	22.2577	1.16827	0	0	0.219181	0	0
TraesCS1A02G020900	C2	1.82179	1.74792	0	0.214634	4.28922	2.66385	1.49433	0	0.301	0
TraesCS1A02G021100	C1	1.83844	2.61748	0.747654	1.29185	2.42283	0.896581	0.855859	6.56295	2.71833	5.63285
TraesCS1A02G021200	C4	1.26405	19.5731	4.64878	17.6326	15.7584	3.2711	0.791388	2.70866	1.91232	0.926377
TraesCS1A02G021700	C3	4.92369	3.06888	5.6251	2.93019	3.49392	2.92142	2.59309	2.11945	0.502546	0.771651
TraesCS1A02G022000	C2	2.10189	0	0	0	4.74153	0	0	0	0	0
TraesCS1A02G023400	C5	12.6979	5.10674	5.65707	4.16974	6.01171	8.55053	6.45945	2.74297	1.67861	1.51056
TraesCS1A02G024300	C2	1.67298	2.56619	1.05205	3.06341	3.68733	2.499	4.27403	8.19959	7.8401	5.5242
TraesCS1A02G024500	C5	13.5958	9.90602	9.4747	7.18385	11.2306	12.5318	13.8622	11.7094	10.5143	9.88681
TraesCS1A02G024600	C3	1.41656	2.51762	2.75671	1.88198	1.92254	2.20891	2.96429	0.808736	0.169106	0.888768
TraesCS1A02G025600	C5	12.1923	2.3929	6.53804	4.70129	5.06653	8.78732	3.52081	0.27182	0.236328	0.0559317
TraesCS1A02G026200	C5	17.6472	3.26436	16.3381	7.23787	6.49993	15.2661	8.72595	1.03437	0.247278	0.348017
TraesCS1A02G027200	C4	10.2919	20.7914	13.811	19.476	15.2485	14.9545	18.3126	10.639	9.80996	8.01658
TraesCS1A02G027300	C1	10.281	10.1747	2.36296	7.14939	10.2886	9.35278	12.8911	0.027252	0	0.076962
TraesCS1A02G027500	C2	0.812426	0.843591	0.76454	1.73129	2.04409	2.08633	2.87699	10.4575	9.73927	10.9677
TraesCS1A02G027600	C4	1.3724	4.39526	7.76916	7.73433	5.6439	6.11375	6.70573	16.6327	8.20578	6.09391
TraesCS1A02G027700	C4	1.41715	1.4814	1.42353	1.82502	1.77666	1.52143	3.257	2.91258	3.43442	4.54128
TraesCS1A02G029200	C3	26.1458	14.873	42.127	24.1975	22.9922	18.0826	17.8504	5.56326	1.94107	2.55686
TraesCS1A02G029300	C3	23.7003	15.8319	28.9213	21.2978	13.4265	20.5829	16.5866	18.2267	12.3171	6.13981
TraesCS1A02G029800	C5	25.5263	7.47044	15.4118	6.7158	15.7345	25.7755	18.2925	20.817	5.22757	3.83054
TraesCS1A02G030000	C5	1.11989	0.460254	0.955622	0.706589	0.261557	1.80051	1.69857	6.30175	14.5263	32.7417
TraesCS1A02G030100	C3	6.03117	8.32403	12.5781	9.00997	7.79343	14.5247	8.31779	8.25979	6.76267	29.9738
TraesCS1A02G030500	C3	18.2845	12.0828	26.0725	21.0695	16.7588	13.3222	13.7257	6.19938	2.08056	6.66051
TraesCS1A02G030900	C4	1.04484	0.641249	0.127377	1.59288	0.469853	1.76015	5.44186	0.929901	0.731686	0.209237
TraesCS1A02G031200	C5	9.8775	6.69927	4.26352	5.89794	8.5471	5.93463	6.96358	12.0258	26.3667	10.3436
TraesCS1A02G033500	C4	34.832	114.633	96.0745	81.1628	56.4404	64.554	68.4295	6.20955	1.94293	24.2221
TraesCS1A02G033600	C1	35.1448	74.2584	28.611	41.2918	46.5378	63.3521	75.3761	29.9946	19.7857	45.4053
TraesCS1A02G035600	C2	0.475817	0.0540587	0	0.121999	1.09936	0.241591	0.281089	0.025005	0.205521	0.329479
TraesCS1A02G036200	C2	2.09776	2.07726	0.9869	2.97592	2.80109	2.40017	3.21851	3.45747	4.65877	10.6008
TraesCS1A02G036500	C5	3.72338	1.62124	2.18605	1.40817	1.79727	1.59854	2.13102	3.70181	2.10096	3.22935
TraesCS1A02G038100	C5	163.05	157.733	89.1284	89.7926	106.997	143.663	263.722	40.0155	9.94357	28.8636
TraesCS1A02G038200	C5	1123.75	1166.14	627.959	549.012	690.341	952.505	1432.09	321.46	53.8801	184.824
TraesCS1A02G040400	C3	18.02	11.6401	27.7207	18.855	18.451	12.6437	9.77284	7.27419	17.7959	8.35691
TraesCS1A02G040600	C1	23.9969	35.1536	17.0966	38.2527	26.7818	27.2097	29.306	35.9572	36.0486	20.7607
TraesCS1A02G040700	C5	6.63638	4.80206	3.82839	3.6219	4.37234	2.34257	3.10785	2.28813	0.701752	0.284469
TraesCS1A02G041300	C5	78.4978	75.1158	33.3076	44.2217	39.5727	110.896	237.071	0.147421	0.33986	1.31594
TraesCS1A02G041400	C5	262.197	118.398	57.4872	50.2028	74.4063	750.302	1398.04	21.7632	95.8396	26.2244
TraesCS1A02G041500	C5	4.71845	0	1.11838	0.086547	0.103214	5.27474	9.69986	0	0	0.209597
TraesCS1A02G041900	C4	1.60418	1.86633	1.57234	2.38458	1.88248	2.4052	3.57813	6.66977	5.8095	7.06533
TraesCS1A02G042700	C1	1.09109	4.22237	0.930348	3.18329	2.676	1.26496	2.06292	0.543205	13.2305	2.93516
TraesCS1A02G042800	C1	0.849892	3.42305	1.0888	2.05795	1.99753	0.952118	0.851786	2.22935	14.0825	0.527935
TraesCS1A02G043100	C1	0.473638	1.05575	0.06251	0.823475	0.634204	0.0635487	0	0	0	0
TraesCS1A02G045700	C1	82.1979	178.559	78.8764	112.699	114.833	121.778	171.52	162.142	61.7993	178.399
TraesCS1A02G045800	C1	1.05891	3.63195	0.960671	2.16086	4.25671	4.16698	2.87002	26.248	87.9086	40.9619
TraesCS1A02G046900	C5	10.3632	5.32051	6.84522	4.37364	6.88951	7.49393	8.8522	8.32657	1.10281	3.87583
TraesCS1A02G048200	C4	0.52033	1.02479	1.39062	1.72649	1.78946	1.48505	1.82693	6.16566	4.50928	4.17559
TraesCS1A02G048900	C1	0.650769	1.4403	0.205545	0.941022	1.72685	0.687416	0.45962	0	0	0.0933953
TraesCS1A02G049000	C1	1.33107	1.97344	0.867716	0.968702	1.21264	0.876948	3.07395	0.51293	0.403207	0.293469
TraesCS1A02G049100	C5	10.684	0.224822	0.411248	0.563967	5.16437	2.17067	0.509644	0	43.42	1.35486
TraesCS1A02G049600	C2	0.375731	0.995517	0.668964	0.693787	1.66023	0.209162	0.419339	15.3485	27.5592	8.05313
TraesCS1A02G050300	C5	2.4786	1.30784	1.46389	0.9135	1.14525	1.39612	1.91348	2.86887	0.740319	1.69077
TraesCS1A02G050900	C5	11.5292	0	0.0359057	0.0887067	0.127759	0.577574	14.3545	236.815	27.7967	96.5901
TraesCS1A02G051600	C1	5.8177	7.9332	5.19381	8.2737	7.53031	9.01003	15.0777	13.0826	8.18641	4.21234
TraesCS1A02G051700	C3	120.659	59.3118	136.775	95.0797	89.0706	109.532	95.5552	290.997	154.574	160.773
TraesCS1A02G054300	C5	13.6632	6.38972	12.123	7.69732	8.30073	7.16593	7.32946	11.0488	11.0203	4.77777
TraesCS1A02G056100	C1	0.666637	1.12136	0.176667	0.526818	0.676234	0.284268	0.329777	0.578777	0.453554	0.49937
TraesCS1A02G056600	C1	1.81496	13.1918	1.38435	5.99812	13.0117	5.14094	4.95357	7.46906	6.64061	7.76864
TraesCS1A02G056700	C3	0.900338	0.278449	1.03294	0.34009	0.716927	4.29294	2.47778	0.279169	0	0.045079
TraesCS1A02G056800	C5	8.22579	0.716674	6.47061	0.922463	2.10396	10.424	5.97534	0	0	0.170693
TraesCS1A02G057100	C1	3.91255	4.37523	2.98965	4.19887	3.67836	3.71387	5.90082	3.88221	3.14266	2.47629
TraesCS1A02G057200	C5	2.6926	2.06341	2.41516	2.42567	2.42903	5.93508	4.44568	2.70555	3.04676	18.892
TraesCS1A02G058200	C5	11.1997	4.67822	5.04412	4.45706	6.05407	9.0656	7.93986	0.821146	0.238233	0.055105
TraesCS1A02G058400	C5	6.58957	3.43269	0.507165	2.33765	2.55274	0.852947	0.581239	0	0	0.014134
TraesCS1A02G059100	C1	16.0546	27.5723	12.2093	15.6605	20.4251	24.1172	20.1973	15.4566	133.035	36.1186
TraesCS1A02G060500	C3	0.98799	0.999726	1.17436	0.90292	0.703908	1.02493	1.77561	1.27123	0.471047	2.85281
TraesCS1A02G062100	C1	23.766	49.3815	38.7226	37.157	34.4618	22.6646	25.4303	101.298	64.3254	46.6234
TraesCS1A02G065200	C3	1.58066	0.599156	2.57524	1.6054	1.83603	1.31974	0.817359	1.65315	3.60583	0.450694
TraesCS1A02G065400	C2	1.16535	1.11039	1.00477	1.54325	2.70581	1.58304	1.67244	1.26717	2.8583	0.747727
TraesCS1A02G065800	C1	7.52596	16.219	5.36261	11.125	12.4789	10.5881	19.3033	5.84524	3.3073	5.34495
TraesCS1A02G066400	C3	1.28335	1.90049	3.59869	3.47243	2.64202	1.86175	1.3363	1.96093	3.09327	2.77186
TraesCS1A02G066700	C5	12.2964	4.27329	0.904661	1.93029	6.67236	10.0262	5.69207	3.98209	8.69505	1.88841
TraesCS1A02G066800	C5	57.7794	22.4788	12.1237	16.5879	40.1478	52.997	42.6193	36.4755	115.233	27.8294
TraesCS1A02G067300	C3	31.7309	16.4157	47.7717	34.2472	29.3514	23.9704	18.6631	9.87786	2.91875	6.24974
TraesCS1A02G067600	C5	1.14993	0.855577	0.797096	0.669933	0.651328	0.886173	0.554601	0.593973	0.136414	0.140863
TraesCS1A02G069300	C2	0.9834	1.33281	0.953744	1.60546	2.14858	0.422876	0.35993	15.0893	40.9443	83.5828
TraesCS1A02G069500	C1	6.70766	6.67038	3.01221	4.39255	5.47012	4.61109	6.00176	0.789298	1.95957	1.17818
TraesCS1A02G069600	C5	33.7344	11.919	18.4453	10.5866	24.9368	20.9616	20.8695	25.4299	32.2244	5.49281
TraesCS1A02G070200	C5	10.242	1.55235	3.08121	0.524239	2.03913	5.15681	4.70614	5.18158	5.68761	46.0188
TraesCS1A02G070400	C5	19.1354	2.4413	14.2004	4.02295	7.63764	14.5669	3.95316	0.95506	18.0601	4.31449
TraesCS1A02G070500	C1	11.4708	22.3191	5.23027	16.2881	14.455	11.5321	11.6108	0.513129	0.300633	0.606646
TraesCS1A02G070600	C5	8.90537	3.79062	4.5973	3.79249	6.14535	8.48292	5.9543	5.63623	6.2346	3.34791
TraesCS1A02G071600	C1	1.65218	5.79145	2.44865	4.81485	5.08692	3.69664	5.09755	2.00096	3.06432	2.14327
TraesCS1A02G071800	C1	40.6812	52.4175	26.5678	47.998	48.2031	41.4982	42.5752	15.68	24.6911	15.6904
TraesCS1A02G072200	C5	25.7024	15.4551	14.2499	11.9975	18.2135	20.4239	17.2616	16.0304	137.848	22.5996
TraesCS1A02G072600	C5	151.461	41.1438	58.4073	46.2282	74.4174	79.7956	58.7189	42.8027	21.2412	32.8058
TraesCS1A02G072700	C4	3.47326	10.3013	4.2508	10.6919	9.04098	6.94203	5.95904	0.309614	1.32455	1.09501
TraesCS1A02G074000	C3	1.31833	0.619753	1.85019	1.7993	1.06998	0.858118	0.387	0.757112	0.347833	0.110375
TraesCS1A02G074100	C1	0.54298	2.47139	0.872433	1.48845	1.16547	0.869968	0.838629	0.155815	0	0.199409
TraesCS1A02G074900	C3	0.897961	0.66989	1.40497	0.749258	0.595144	0.550141	0.654441	0.359749	0.127794	0.215888
TraesCS1A02G075000	C3	37.9377	32.5223	46.989	38.518	29.9259	23.0253	22.1398	106.191	76.3148	37.5695
TraesCS1A02G075500	C4	0.41424	0.898981	1.12801	1.45986	1.00018	0.81679	0.761204	0.809142	1.02307	0.541844
TraesCS1A02G075800	C2	1.5654	0.876947	0.391694	1.1023	1.50992	0.550545	0.471598	16.4153	14.6665	10.1243
TraesCS1A02G076300	C2	1.67391	1.7175	1.24438	2.62685	3.04592	4.25193	9.44229	2.20576	0	0
TraesCS1A02G076500	C5	19.6179	9.81373	12.9028	8.81168	15.4277	19.8558	8.50906	0.0531283	0.533466	0.0882633
TraesCS1A02G076900	C5	18.358	2.66032	7.28867	16.349	11.3269	7.1055	3.74958	19.5724	1.69155	1.85872
TraesCS1A02G077700	C1	3.60965	5.89661	1.21533	2.81069	5.6064	1.95866	1.92409	21.4062	55.5097	7.96106
TraesCS1A02G078300	C4	0.641164	1.99236	1.24063	2.28763	2.01071	0.73722	1.52707	1.77389	1.22672	0.675345
TraesCS1A02G078800	C2	2.19885	2.59479	1.88172	3.10461	5.21664	2.07609	1.2016	47.1004	142.96	123.847
TraesCS1A02G078900	C2	0.143357	0.437246	0.267632	0.707563	1.07396	0.534862	0.169795	4.72821	8.60802	10.6687
TraesCS1A02G079300	C1	0.721469	1.77081	0.214227	1.79789	2.22133	1.62102	2.3401	0.444523	0	1.33886
TraesCS1A02G079800	C5	19.048	10.2618	16.6276	8.92524	7.7134	14.6971	10.0556	6.25026	0.117917	2.45893
TraesCS1A02G080000	C5	4.88437	4.38784	2.3166	2.47482	3.78285	1.63386	3.4263	1.9689	0	1.48299
TraesCS1A02G080600	C1	0.443191	1.01434	0.213272	0.68308	1.08168	0.178495	0.124529	2.45302	6.77413	7.68327
TraesCS1A02G080700	C1	4.99334	5.3974	1.89093	4.65104	3.70033	2.8862	3.36059	13.5273	28.1666	13.475
TraesCS1A02G081200	C5	1.26253	0.495464	0.089676	0.338934	0.686434	0.338069	0.632191	3.26523	0.733093	0.0868373
TraesCS1A02G082000	C4	0.755076	1.4203	1.53412	1.82494	2.07939	0.838281	0.501495	11.0841	128.843	24.9214
TraesCS1A02G082200	C2	0	0.215099	0.141177	0.817264	2.24542	0.688226	0.583239	12.5614	41.5108	21.0103
TraesCS1A02G082300	C1	1.36907	2.29424	1.16029	2.07108	1.91578	0.0896903	0.0763007	18.6078	0	0
TraesCS1A02G082500	C3	19.1203	5.128	18.1149	17.9509	21.3115	14.4344	9.78542	9.54274	16.1862	3.95821
TraesCS1A02G083000	C5	9.8895	8.53356	5.06959	7.84522	7.90928	3.09557	6.33506	25.0333	8.55957	5.90649
TraesCS1A02G083300	C5	1.58114	0.430534	0.148311	0.658891	0.100331	0.181828	0.13135	0.0414307	0.0292787	0.18491
TraesCS1A02G084500	C2	2.9064	2.5353	0.957495	3.15335	3.19084	1.81403	1.22203	5.16133	8.09936	2.86819
TraesCS1A02G085300	C1	0.234184	3.20315	0	0.436527	1.36699	0.656494	0.505123	1.26621	0.060541	0.2266
TraesCS1A02G085400	C2	0.588521	0.959679	0.115505	0.358588	1.77998	0.409303	0.35032	4.54953	1.7673	2.3011
TraesCS1A02G085500	C4	1.70143	3.9553	2.45227	3.71446	3.79675	3.06424	3.38734	5.9911	3.766	9.04657
TraesCS1A02G085600	C3	60.6048	31.4661	63.8698	73.3034	68.5677	76.4902	31.9984	47.4066	63.8783	50.9064
TraesCS1A02G085800	C1	0.399248	1.56949	0.285873	0.464947	1.22912	3.4325	7.03899	2.02134	7.31786	2.55441
TraesCS1A02G087300	C4	0.12889	0.49289	1.42576	1.65934	1.20309	0.651627	0.514134	2.96945	0.145711	0.146254
TraesCS1A02G087500	C4	1.79404	3.71937	3.94998	3.74688	3.56486	1.57202	1.52454	10.4079	0.687371	2.48748
TraesCS1A02G088600	C5	3.25567	1.78703	1.11627	1.68046	2.13968	1.67232	1.21566	0.931648	0.222159	0.581661
TraesCS1A02G088900	C4	3.06068	6.5909	5.775	7.43581	7.19109	6.16666	7.87681	17.3444	29.1214	19.2384
TraesCS1A02G089500	C5	1.12534	0.257515	1.14298	0.0566333	0.296619	1.02244	0.1015	0.0711457	0.0246577	1.27228
TraesCS1A02G089600	C5	10.4976	2.3389	7.67625	1.35572	3.26297	17.5804	2.50567	0.247366	0.0419123	0.580682
TraesCS1A02G091500	C4	0.268866	0.675486	0.506971	1.39078	1.21202	1.64309	2.01945	1.10945	0.108465	0.480446
TraesCS1A02G091600	C4	2.07211	14.2307	4.35895	15.9048	10.7238	14.2365	17.6664	0.049756	0	0.039517
TraesCS1A02G093900	C3	41.083	25.7818	61.2624	41.0899	33.7192	33.4362	30.1855	43.309	32.926	26.3213
TraesCS1A02G094200	C1	8.91712	13.9006	4.87515	11.0737	9.69225	7.16277	9.99186	7.44232	1.29025	6.54689
TraesCS1A02G094900	C5	4.76605	1.05739	3.57256	4.07932	2.5489	1.38205	0.401699	2.13261	0.47072	0.431405
TraesCS1A02G097300	C1	0.637894	1.15053	0	0.470992	0.54495	0.369844	0.265952	2.11637	5.28441	2.89355
TraesCS1A02G098800	C5	4.53641	0.660212	1.67593	0.363828	2.89011	3.70523	1.2557	0.0172403	0.069581	0.269132
TraesCS1A02G099100	C3	27.4229	26.1425	35.3857	29.8632	19.8377	53.7648	23.2183	2.1531	1.95819	0.288009
TraesCS1A02G099200	C5	5.21708	0.783146	1.93915	0.441037	3.4391	4.26374	1.46915	0.020936	0.074728	0.31935
TraesCS1A02G099900	C5	5.24202	1.83192	3.37656	2.27899	2.69266	3.74879	2.24384	2.02629	1.68268	1.56725
TraesCS1A02G101500	C5	1.8975	1.21353	1.3691	1.2455	0.906713	1.39861	1.33719	0.439144	0.0803277	0.126764
TraesCS1A02G102700	C4	0.989773	0.995458	1.12469	3.69999	2.31716	0.827764	0.621338	4.15749	1.70101	10.4628
TraesCS1A02G102800	C2	2.25239	1.60771	1.35227	3.34778	4.62756	2.38329	0.735855	2.46847	4.83342	5.29216
TraesCS1A02G103900	C5	5.42639	2.81441	1.03678	1.60046	5.11723	2.36948	0.937794	6.36643	20.0101	5.56003
TraesCS1A02G104500	C5	16.6398	3.60501	4.79891	5.25003	4.57722	4.48898	3.5868	9.20046	0.721625	2.60367
TraesCS1A02G105700	C3	2.60564	5.12071	11.7552	10.7278	9.10863	13.6545	10.9557	18.1025	4.94104	4.03118
TraesCS1A02G105800	C5	17.4166	8.87753	16.0143	11.4027	12.6401	13.4098	6.4774	27.664	55.0059	63.5722
TraesCS1A02G105900	C2	1.9395	1.79133	0.616845	1.41715	2.43678	0.756172	0.809983	17.7894	47.7314	33.6142
TraesCS1A02G106200	C5	7.16366	4.33862	2.85938	1.83886	1.86066	1.06482	0.375622	0.304559	0.336052	0.0885963
TraesCS1A02G106700	C2	12.5072	28.1454	7.75584	21.5877	51.3477	16.2793	9.73343	7.79272	0.178805	6.03855
TraesCS1A02G107700	C5	13.3038	0.59438	3.33001	0.804732	0.521492	6.87704	0.910733	0.200252	0	0
TraesCS1A02G108000	C5	2.18768	1.23983	0.471787	1.7089	1.86388	2.06321	4.3185	6.15092	1.99492	6.52315
TraesCS1A02G108500	C4	0	0.144109	0.744793	2.05141	1.46725	0.532413	0.2882	47.5076	119.759	17.4566
TraesCS1A02G108800	C3	5.46048	3.06279	7.06023	5.66352	5.64328	4.4535	3.48712	2.55892	0.958875	1.8676
TraesCS1A02G109500	C3	7.22645	5.11281	11.5097	10.0193	9.06396	6.46171	5.56526	5.21301	3.23592	4.97488
TraesCS1A02G110100	C1	3.85139	9.02564	3.92782	8.59587	8.68269	7.3283	10.7699	10.6264	10.2502	8.97313
TraesCS1A02G110300	C1	34.0955	40.0456	21.0388	30.1287	34.1983	37.7115	49.8835	61.7478	176.756	110.802
TraesCS1A02G111000	C1	7.27224	12.1452	5.33088	9.06028	6.70577	5.30604	4.00869	7.4628	19.3875	11.1976
TraesCS1A02G111300	C3	4.52158	5.33334	12.1145	11.9297	9.15282	7.6875	6.76632	26.1889	5.34038	12.5386
TraesCS1A02G111500	C1	0.705953	1.45748	0.249246	1.41818	1.48103	0.440346	1.43103	4.56235	20.0798	3.02818
TraesCS1A02G111800	C5	1.73947	0.985319	1.55227	0.527326	1.1807	0.969981	0.371899	6.70657	33.9047	5.4753
TraesCS1A02G112800	C2	11.381	13.7728	6.3976	13.7384	16.448	13.6874	19.272	6.92296	5.0472	5.63107
TraesCS1A02G113100	C1	5.02125	11.3992	6.15002	7.60976	12.595	9.58991	10.1971	3.365	0.872948	10.4638
TraesCS1A02G113300	C2	3.71284	5.1392	2.78868	3.53801	8.45632	4.13823	4.58197	0.74266	0.865933	1.84978
TraesCS1A02G113800	C1	0.193344	1.40847	0.0906247	1.2553	0.805924	0.0563383	0.117264	0.705799	0.117714	0.608109
TraesCS1A02G113900	C1	1.41734	6.14185	2.19954	4.76571	5.87917	2.15925	2.71076	0.0300603	0	0
TraesCS1A02G114400	C4	2.06664	4.23217	3.59955	4.29913	4.42262	3.12437	3.65318	4.07646	3.97754	2.71254
TraesCS1A02G114500	C4	0.469735	0.940518	1.04869	2.26022	1.41612	1.47873	1.59963	0.737999	0.0445273	0.0851017
TraesCS1A02G114600	C4	0.599044	0.7312	0.734965	1.55749	1.29453	0.924995	2.37669	0.598611	0.110024	0.110347
TraesCS1A02G114700	C2	1.11658	1.88574	1.56476	2.25669	3.00891	1.48086	2.05906	3.45122	0.183817	1.15341
TraesCS1A02G114800	C1	1.15257	3.85199	1.08158	3.30868	4.09052	2.19052	2.18251	3.00659	0.534774	0.248164
TraesCS1A02G115200	C3	5.04075	4.17438	9.68802	6.39733	5.2252	4.24883	3.07843	2.03365	0.267147	0.558352
TraesCS1A02G115400	C3	17.2273	12.7538	22.6598	9.90021	15.4454	17.5254	18.9625	16.7146	9.43497	24.7034
TraesCS1A02G115500	C3	7.73003	6.29924	12.2352	10.0582	7.85355	5.91763	4.94495	8.05446	2.22868	4.54542
TraesCS1A02G115700	C5	14.5276	8.709	4.46376	6.52783	12.5961	30.2828	15.099	78.8196	51.5951	16.558
TraesCS1A02G115900	C1	4.67697	4.72856	0.449522	2.86979	2.62326	0.505968	0.221833	19.508	284.009	20.5541
TraesCS1A02G116700	C5	305.397	86.2533	175.051	84.5674	113.408	199.853	166.55	74.0617	54.586	29.3012
TraesCS1A02G116900	C5	121.5	17.3675	22.7409	9.73718	32.9952	41.4364	56.9301	57.3641	11.3312	13.6658
TraesCS1A02G117000	C5	97.6971	13.8904	10.4253	11.2432	15.2712	20.7076	47.5003	32.1408	32.8161	44.9033
TraesCS1A02G117100	C5	1.77886	0.104147	0	0	0.155904	0.327039	0.95606	0.169885	0.209102	0.715646
TraesCS1A02G117400	C5	84.5239	40.1999	25.862	22.9854	39.7456	39.8566	45.6429	33.6918	20.4663	13.2087
TraesCS1A02G117500	C5	14.9366	5.75784	9.23328	5.40273	5.67275	6.66554	6.55394	194.872	350.454	89.5489
TraesCS1A02G118900	C1	1.14031	2.32292	1.67388	1.87072	2.4792	2.54329	2.92715	0	0	1.28204
TraesCS1A02G119000	C5	3.45444	0.559584	0.459825	1.90479	2.27816	0.332399	0	0	0	0.169927
TraesCS1A02G119100	C5	4.03515	2.39938	1.43503	1.67426	3.47019	2.29744	1.16101	16.1877	32.6691	27.2261
TraesCS1A02G119600	C2	5.48274	7.17559	5.32791	6.95467	10.9747	6.44374	5.19163	50.1867	20.6328	22.805
TraesCS1A02G120100	C4	27.7994	34.5001	48.5424	48.9083	51.9035	54.5676	41.0988	53.9993	17.3043	29.9342
TraesCS1A02G121800	C5	45.0309	5.5932	32.5421	8.64133	28.2171	33.1955	29.9624	28.5223	1.0287	0.551058
TraesCS1A02G122500	C5	113.932	24.2918	99.3823	43.9838	42.4687	51.1843	23.9509	14.2577	50.4106	35.1223
TraesCS1A02G122600	C3	4.74759	9.66529	14.7098	9.4196	8.14064	8.20437	8.24547	0.0115013	0	0
TraesCS1A02G122800	C5	3.70505	1.1424	2.69064	1.55595	1.2091	1.94138	0.824416	1.78151	14.1941	0.612288
TraesCS1A02G122900	C5	3.86474	3.32734	1.95472	2.87534	3.47671	3.1262	4.952	3.06997	0.0983647	1.01333
TraesCS1A02G123100	C1	20.9182	24.7512	6.4815	16.6215	21.2312	9.70721	12.5414	76.95	173.159	369.377
TraesCS1A02G123200	C2	4.01352	5.3742	4.90012	4.75665	8.1288	3.54951	3.74496	6.30987	0.997197	5.53069
TraesCS1A02G123700	C5	3.74749	0.131859	0.226214	0.151082	0.127725	0.389043	0	0	0	0
TraesCS1A02G123800	C5	3.40331	1.21501	1.74696	1.22199	0.850786	0.791964	1.79228	1.79736	1.64275	0.338169
TraesCS1A02G124100	C5	1.39944	0.864967	0.654806	0.396796	0.855986	0.71606	0.434025	0.298422	7.78688	0.331961
TraesCS1A02G124200	C1	11.6445	18.8651	3.58668	17.304	20.913	6.7939	7.73478	7.62223	2.88015	5.19957
TraesCS1A02G124300	C5	2.58492	0.983943	1.27995	1.64153	1.78125	1.30485	1.79249	1.42835	0.390722	0.576943
TraesCS1A02G125400	C1	1.15273	1.16407	0.468862	1.33762	1.25408	0.949627	1.16605	0.689375	1.33518	1.14273
TraesCS1A02G125500	C2	7.41127	7.52532	2.38029	7.97538	12.9365	4.17479	6.46926	13.9686	22.2218	6.7288
TraesCS1A02G125700	C2	6.83041	3.05501	3.61546	4.94738	10.0119	5.21968	6.17551	24.3549	28.7061	20.0404
TraesCS1A02G126800	C1	22.0411	22.2373	10.0567	20.163	21.046	15.0592	32.2287	19.3029	36.9097	13.2219
TraesCS1A02G126900	C3	8.02616	7.01628	11.9344	9.29269	10.6656	6.56016	5.65196	24.5533	36.6822	13.5911
TraesCS1A02G127600	C3	0.78831	0.524274	1.26097	0.472689	0.844421	0.425524	0.551751	0.747514	0.092496	0.19584
TraesCS1A02G127700	C3	7.56648	6.12507	7.09619	8.11116	5.58927	4.66304	3.08526	2.29325	0.929724	1.83454
TraesCS1A02G127800	C5	53.9044	42.8757	24.216	23.2305	34.6653	42.3003	68.3996	17.0407	1.2703	19.9118
TraesCS1A02G133800	C3	12.2386	9.07511	14.9232	13.4383	10.4501	10.5183	6.64661	8.20416	5.2145	4.63853
TraesCS1A02G134000	C5	4.86371	1.21657	3.13658	1.81834	4.52312	4.56572	5.10386	45.7599	21.9377	21.0773
TraesCS1A02G135300	C3	26.549	17.4527	31.757	36.7121	26.1107	17.3281	16.4138	46.7663	27.1867	9.65212
TraesCS1A02G136400	C1	9.43482	12.2527	7.26243	11.1566	10.2435	11.3846	14.4538	12.6671	14.1183	9.42753
TraesCS1A02G137300	C2	0.655411	0.742901	0.127034	0.446332	1.26246	0.62965	0.643486	0.526716	0.356575	0.571692
TraesCS1A02G138100	C1	0.238315	1.16395	0.368776	0.908954	0.673714	0.768969	0.834845	5.24854	1.20406	0.689186
TraesCS1A02G139900	C2	42.2173	29.2782	13.7017	24.6661	48.9531	33.5401	24.8947	7.00518	24.4836	8.97291
TraesCS1A02G140700	C5	2.72539	2.16658	1.44591	2.39815	2.2287	2.84165	5.54629	1.51472	5.56079	1.40821
TraesCS1A02G141000	C5	3.53361	2.18575	3.55672	1.44745	1.44657	2.78387	2.65244	3.67187	1.4291	1.5209
TraesCS1A02G141300	C5	3.08365	1.32758	2.50676	1.40798	1.72039	2.08823	1.19452	0.607498	4.43405	3.20451
TraesCS1A02G141900	C2	19.5968	22.1427	7.88289	22.9058	38.9182	14.3921	14.5022	3.36944	3.49635	7.15675
TraesCS1A02G142400	C5	2.25154	1.05491	0.669998	0.988114	0.639502	0.437002	0.454001	23.9705	10.7196	9.78353
TraesCS1A02G143100	C4	2.75784	4.69799	2.69457	6.19078	4.21415	4.2692	4.08128	2.98855	7.16563	2.99547
TraesCS1A02G143300	C2	17.5553	21.2757	3.69818	22.3474	52.6821	22.5754	11.8194	8.10716	5.20747	13.0883
TraesCS1A02G143400	C3	13.7328	6.76145	17.7435	11.0476	9.06185	7.47431	7.34903	5.32819	1.86728	1.37169
TraesCS1A02G145000	C3	86.7468	57.9086	129.158	94.6303	103.812	113.052	71.1138	79.7313	9.38251	61.7008
TraesCS1A02G145800	C2	5.74025	3.2435	4.54237	4.6623	7.22449	9.44825	9.08851	12.7924	448.193	9.20255
TraesCS1A02G147400	C1	6.97098	10.7563	3.80178	8.84613	8.93088	9.55167	10.2826	14.9102	3.85069	8.67121
TraesCS1A02G148100	C4	0.410119	1.03151	0.489626	1.67504	1.24138	1.1248	0.749895	0.00319067	0.0398	0.0347787
TraesCS1A02G149700	C5	9.56909	3.01297	9.20775	4.32282	4.68881	6.54412	2.90495	0.161211	0.0167247	0.183408
TraesCS1A02G149800	C4	1.82982	1.42351	1.76471	3.0567	2.40214	2.02023	0.98438	10.5057	1.46135	0.17201
TraesCS1A02G150100	C5	7.52458	1.97686	4.46913	1.89371	7.31791	7.63695	3.1875	2.82438	18.4461	3.70897
TraesCS1A02G150200	C5	7.69621	3.84272	3.85634	2.81735	3.84493	3.59994	5.08778	2.38504	6.31728	5.29665
TraesCS1A02G150900	C1	19.3111	20.3479	11.6566	19.1806	19.5582	3.61061	2.33303	341.298	709.254	73.4054
TraesCS1A02G151400	C5	13.6716	8.8119	6.91895	6.40196	5.71183	7.56133	5.4	6.82574	2.86364	2.56235
TraesCS1A02G151700	C1	0.963666	2.62805	1.21829	1.51502	2.00618	1.54817	2.5503	1.69245	4.19059	2.12715
TraesCS1A02G154200	C1	3.13687	5.34829	2.29985	4.90658	4.47959	3.58707	4.13049	7.23515	9.50366	3.39071
TraesCS1A02G154500	C1	5.9715	7.17965	2.25239	7.88681	5.50794	4.01211	6.27901	3.08273	1.60156	2.46575
TraesCS1A02G155600	C3	0.685035	1.81491	2.44697	1.69303	2.02825	3.72099	1.72515	1.83347	5.73844	2.87347
TraesCS1A02G156000	C3	3.54855	1.89631	3.8789	3.09724	2.97205	2.23438	2.95409	1.40756	0.209013	0.36849
TraesCS1A02G156100	C5	27.4887	7.90034	5.3469	6.26337	9.71187	6.04248	4.0745	4.55306	3.45182	1.01407
TraesCS1A02G156200	C4	8.30814	5.3485	6.4835	10.7551	7.80546	4.7096	5.22107	8.8127	5.90651	2.25026
TraesCS1A02G157600	C3	7.29055	5.90817	12.0943	10.1982	10.5897	6.14125	5.64527	18.2069	10.3216	7.7266
TraesCS1A02G157800	C4	0.535898	0.464392	0.842453	2.59366	1.03946	0.943513	0.581277	0.272436	0.195521	0.85168
TraesCS1A02G157900	C5	8.25563	2.80547	5.00707	2.08047	5.46411	6.73021	7.03844	9.78159	8.58971	7.19269
TraesCS1A02G158200	C1	1.16314	1.72701	0.5109	1.20313	1.94219	1.49371	1.38381	0.197184	0.0398573	0.207123
TraesCS1A02G158600	C1	3.50763	5.71326	1.95683	5.69837	6.72067	4.47119	4.62667	3.62025	30.191	7.78664
TraesCS1A02G159600	C5	26.0383	8.68703	15.5502	12.2232	8.60745	11.1481	3.1386	0.232267	0	0.0889977
TraesCS1A02G161900	C2	10.9844	12.8755	10.66	14.5135	19.5215	20.0094	22.1974	50.5199	21.0076	47.0311
TraesCS1A02G162100	C3	2.41203	1.45321	3.27831	0.716192	1.11113	1.75526	1.51582	0	0.171198	0
TraesCS1A02G163700	C2	5.13389	2.09459	1.62988	4.938	9.09014	1.2875	0.879601	326.297	336.55	157.028
TraesCS1A02G164600	C5	11.922	4.83839	9.28158	7.34694	7.45894	8.2406	6.34575	6.98583	5.49558	5.42655
TraesCS1A02G164800	C1	11.122	23.3029	11.1671	16.5492	13.8236	14.4236	16.7545	203.137	81.4555	123.71
TraesCS1A02G164900	C5	2.2138	0.943219	0.65824	0.894577	1.73257	0.833681	0.60255	0.429459	2.62134	0.322518
TraesCS1A02G165500	C4	0.369833	0	0.341995	3.73816	0	0	10.6609	0	0	0
TraesCS1A02G166000	C5	3.07145	1.81454	1.33634	2.29946	2.80191	1.63162	1.34656	6.19394	7.53651	11.3613
TraesCS1A02G166100	C2	1.08892	0.763747	0.0654027	0.230772	1.59189	0.572002	0.785845	0.0741333	1.62235	0.482486
TraesCS1A02G167100	C5	24.8683	6.17624	20.9104	5.5435	11.5315	19.2719	8.45842	12.0201	18.7208	2.44618
TraesCS1A02G168100	C1	0.725847	1.13757	0.083161	0.611018	1.00786	0.176372	0.251781	2.67274	1.55417	2.00537
TraesCS1A02G168600	C5	41.141	19.3137	29.1672	24.8775	25.6645	21.1023	15.4818	46.2879	25.3838	10.4562
TraesCS1A02G169500	C5	2.67573	1.06388	0.678058	1.44083	0.967146	0.722001	1.13107	1.40066	0.386756	1.51884
TraesCS1A02G170000	C5	20.6267	10.4863	13.2201	10.2182	13.5716	14.2913	9.5819	23.144	3.10509	9.58795
TraesCS1A02G170800	C5	2.96487	1.85273	1.33189	1.51747	1.46667	1.4588	1.65369	4.42125	7.09412	2.20069
TraesCS1A02G171000	C3	7.65393	7.71759	17.7579	10.413	10.6508	21.6064	17.6678	20.4988	19.963	69.0244
TraesCS1A02G171600	C1	3.82521	10.9307	2.08655	9.56879	8.58297	5.76184	7.86029	6.83441	20.3424	9.01
TraesCS1A02G172700	C3	1.59328	2.57251	3.3419	3.20018	2.01048	2.99941	3.9701	4.15442	2.4362	8.61391
TraesCS1A02G173700	C3	1.85366	1.67993	3.83052	4.11366	2.31916	1.83091	1.79229	1.13111	0.602944	0.869624
TraesCS1A02G173800	C5	1.57806	0.144377	0.379444	0.0643673	0.664567	0.421788	0.263906	0	0	0.069511
TraesCS1A02G174500	C1	7.93176	12.1579	5.35845	8.6245	10.1554	9.16124	12.3749	2.52529	2.34533	3.20283
TraesCS1A02G174800	C4	0.766193	1.65007	1.57952	8.35546	5.5618	2.16187	0.662945	0.510723	0.405582	1.30427
TraesCS1A02G175200	C4	10.27	102.123	36.7261	85.5539	114.689	13.361	15.5602	298.147	83.606	331.65
TraesCS1A02G175500	C3	1.06437	10.3814	37.7132	23.1529	10.887	3.73616	1.6399	2.43909	1.17931	0.3402
TraesCS1A02G175600	C3	2.92743	1.44377	3.02229	1.93308	1.84022	2.00152	1.30871	1.26797	0.830942	1.45757
TraesCS1A02G176000	C5	12.9618	4.04945	6.4889	4.02544	5.45441	10.2685	7.55545	5.56184	0.195152	2.41842
TraesCS1A02G176700	C1	1.16326	2.8002	0.406644	1.60269	2.48969	0.431259	0.177359	45.4328	15.6652	15.8525
TraesCS1A02G176900	C1	3.37551	5.75651	3.12425	5.04567	4.16971	5.19794	9.24276	4.43892	4.85728	3.61635
TraesCS1A02G177000	C2	1.7407	1.39873	0.97453	1.35473	2.88996	1.40447	2.18774	4.34303	32.4558	8.21656
TraesCS1A02G177300	C2	0.330052	1.2389	1.06621	1.14448	2.26414	1.82043	0.136874	17.3306	10.8577	2.66479
TraesCS1A02G177500	C1	21.6925	67.9015	9.65825	55.1144	60.6886	15.0855	12.0794	12.2481	0.677937	0.837499
TraesCS1A02G178100	C3	12.4058	6.00129	13.6783	9.51355	8.17855	6.8672	4.98811	10.7879	6.2364	2.67139
TraesCS1A02G178200	C4	8.09079	16.1685	11.9406	18.0085	12.2418	11.4147	13.2998	7.30916	12.5609	9.92257
TraesCS1A02G178400	C3	4.50308	3.15392	6.42018	4.47933	3.78346	3.17895	2.93601	2.27106	1.01102	5.28312
TraesCS1A02G179400	C3	17.0144	6.1269	25.7155	7.01717	23.2703	12.6147	14.3336	27.1008	95.6677	3.13906
TraesCS1A02G179600	C5	40.5177	20.6335	28.343	17.6652	20.2578	21.7551	18.0799	13.1784	11.9044	5.69482
TraesCS1A02G180000	C1	0.704497	2.18014	0.0924157	1.37547	1.27987	2.14695	1.55186	0	0	0
TraesCS1A02G180800	C4	7.55215	8.85146	10.1546	14.0393	10.3842	6.8509	6.20815	3.62847	2.3033	5.90262
TraesCS1A02G181000	C5	17.5264	15.4714	6.93585	8.80398	14.4735	20.6567	38.1067	190.437	1.27928	0.514024
TraesCS1A02G181100	C1	1.09188	1.4911	0.167255	0.560395	1.5955	0.0686077	0.394162	31.4553	36.9496	270.049
TraesCS1A02G182300	C5	4.23217	1.2612	3.62636	1.62082	2.60554	3.10402	2.81766	5.59556	2.98068	1.18522
TraesCS1A02G182600	C5	3.40904	1.11402	2.02427	0.632807	2.39916	2.17114	1.80412	2.27669	1.91137	0.342468
TraesCS1A02G183000	C3	1.52973	1.50144	2.83895	2.66593	2.39876	1.03939	0.25519	1.07405	5.89323	1.43518
TraesCS1A02G184800	C3	5.15093	4.99483	7.6556	8.22594	5.70897	4.90994	3.43472	6.07605	2.49497	3.76375
TraesCS1A02G184900	C5	4.80068	2.94895	3.37271	1.84015	3.61553	4.49599	4.83775	9.66963	5.81284	5.57724
TraesCS1A02G185700	C2	0.339973	0.153135	0	0.103992	1.65725	0.730804	0.361268	0.262755	0.690002	0.51493
TraesCS1A02G185800	C5	3.41114	1.27018	2.23804	1.32019	1.55871	1.57857	1.7056	0.74764	1.19915	0.596173
TraesCS1A02G186100	C4	2.50077	8.68077	3.86132	17.4782	21.2534	19.086	8.71414	1.23553	1.21064	0.348505
TraesCS1A02G186500	C4	0.632334	2.60762	1.4491	4.86434	4.07322	7.15796	2.03732	2.47125	7.38621	3.94621
TraesCS1A02G186700	C2	0.0703633	0.293107	0.100911	0.487616	1.17817	0.322411	0.103638	0.276651	12.7906	5.86628
TraesCS1A02G186800	C2	0.25246	0.189839	0.117209	0.489674	1.28727	0.216618	0	0	1.01376	0.825485
TraesCS1A02G187000	C2	0.168634	0.209531	0.0504293	1.11864	2.57943	0.896983	0.0515517	0.665829	3.89224	0.659341
TraesCS1A02G187300	C4	14.7382	47.8407	29.7774	39.9449	33.8911	26.4923	47.7585	17.6086	2.40429	6.74408
TraesCS1A02G187700	C1	0.587929	4.03639	3.57839	1.55612	2.45018	0.468012	0.158604	4.32426	9.76582	2.26856
TraesCS1A02G187800	C3	1.97907	1.73817	3.58824	1.50275	1.08441	1.98033	0.720076	5.185	0.142279	2.30851
TraesCS1A02G188000	C1	6.23643	11.7977	2.1878	6.23914	6.20655	3.41618	4.24768	56.9776	41.6476	9.30035
TraesCS1A02G188200	C1	8.86817	14.9882	7.47927	13.1836	11.3577	10.526	12.2613	13.1855	24.2453	17.4846
TraesCS1A02G188400	C1	0.129736	1.91113	0.221626	1.62203	1.23166	0.199638	0.321714	2.11603	12.0535	5.81312
TraesCS1A02G188600	C1	2.18091	3.02113	1.74051	2.6692	2.28227	2.84845	3.40168	1.78907	0.636898	1.46825
TraesCS1A02G188700	C5	29.5201	12.4269	12.5381	12.2485	20.8554	22.8824	27.9731	26.2713	20.7846	12.3236
TraesCS1A02G188900	C3	6.99203	3.39398	8.70118	4.6681	7.14918	10.4363	9.49267	16.9481	12.2008	13.4489
TraesCS1A02G189200	C1	1.00078	0.823067	0.0947707	0.423219	0.948207	0.437627	0.528768	1.51742	0.830511	4.84467
TraesCS1A02G189600	C3	11.1231	7.09295	13.8862	12.1793	12.0711	8.38964	6.51135	7.35811	5.04455	4.01773
TraesCS1A02G191700	C1	9.97384	12.7858	5.78225	7.06977	10.8001	7.77691	11.1149	13.7215	6.56083	10.4262
TraesCS1A02G191900	C1	5.01742	5.52731	4.33597	4.59872	5.66004	2.28388	1.17211	8.76132	13.369	11.8515
TraesCS1A02G192300	C3	21.8146	14.4675	29.2296	29.7852	31.3775	21.2771	16.3572	23.3116	18.0281	9.97622
TraesCS1A02G192500	C1	6.56455	7.31254	4.32585	7.59133	6.18614	8.52338	7.91141	2.90647	5.88198	4.12226
TraesCS1A02G192800	C5	27.4496	3.90219	15.6077	2.62692	5.96361	12.2557	5.07616	7.24943	5.67095	3.77949
TraesCS1A02G193200	C5	137.442	36.9775	52.7363	20.1752	32.4829	55.5127	22.141	37.6239	46.0463	21.3788
TraesCS1A02G193400	C3	23.5216	14.051	26.8928	11.316	13.8397	17.6969	11.7007	8.33727	5.98594	11.4979
TraesCS1A02G193800	C5	8.14429	6.39363	6.17392	3.83845	7.06022	6.79177	10.182	1.21046	0.113826	0.703843
TraesCS1A02G194100	C1	9.08191	9.72822	3.43217	6.7543	7.89802	6.55514	13.1658	7.34236	6.3212	4.10409
TraesCS1A02G194200	C4	6.10005	13.0995	5.42798	25.5929	27.6372	9.79284	5.403	1.05706	11.9482	1.50345
TraesCS1A02G194500	C2	1.73292	2.12975	0.957439	1.8683	3.48479	2.18393	1.94056	2.76809	4.27483	1.26551
TraesCS1A02G194900	C3	4.18513	2.85547	5.67063	3.31586	4.55509	3.28736	1.768	5.26688	49.474	6.36184
TraesCS1A02G195500	C3	4.98388	5.12144	5.72328	3.54976	4.1553	9.31378	6.05209	6.57469	3.9983	13.7679
TraesCS1A02G195700	C3	10.9386	4.01316	11.9474	8.309	8.95304	11.0652	3.66971	3.63147	1.12567	1.42663
TraesCS1A02G196000	C5	18.4923	18.3346	14.4254	11.3789	15.9361	23.4445	22.7643	8.497	0.527538	8.36815
TraesCS1A02G196200	C3	1.22703	0.81649	1.48883	0.980345	1.03171	0.688887	1.02581	1.05831	0.327041	0.201837
TraesCS1A02G196400	C1	5.01201	8.04708	5.23687	3.99015	5.48054	8.53265	9.965	9.8552	5.40842	11.4868
TraesCS1A02G196700	C5	1.92917	1.51803	1.15092	1.48252	1.10763	1.04549	0.94644	0.286681	0.0356823	0.224118
TraesCS1A02G197100	C1	1.45101	1.92908	0.254447	1.19796	2.27713	1.05931	1.11836	0.915183	0.738696	0.544713
TraesCS1A02G197200	C4	5.1091	10.3973	7.6174	11.3171	8.6569	6.25614	6.20323	4.09563	16.2176	13.1689
TraesCS1A02G197400	C1	0.377749	1.52604	0.02366	0.569285	0.835032	0.269125	0.555504	1.63079	0.0501583	2.67531
TraesCS1A02G198500	C5	15.6255	8.09594	13.5181	8.60199	9.78854	12.5553	6.13026	14.2802	16.2752	11.3107
TraesCS1A02G198600	C2	0.135467	1.86362	0.58844	1.39999	3.71084	0.111525	0.012711	38.9811	18.7883	32.0402
TraesCS1A02G199600	C4	0.677328	5.17659	3.37025	3.34487	5.03889	4.71257	7.71709	8.48808	21.5644	15.9739
TraesCS1A02G199900	C4	0.792302	1.67944	1.81404	1.67339	0.945313	2.53516	2.54367	1.36889	1.18001	1.11323
TraesCS1A02G200000	C2	0.783362	0.826084	0.520942	0.897973	1.03475	1.29561	1.86213	2.29979	8.74252	20.2869
TraesCS1A02G200500	C5	1.38191	0.481092	1.32389	0.236517	0.643594	0.64916	0.376633	0	0.0253037	0
TraesCS1A02G201300	C5	216.633	210.25	136.724	108.847	148.311	175.473	189.939	98.2284	36.1762	94.9489
TraesCS1A02G201600	C4	21.7428	39.4599	43.7752	49.0201	37.3517	24.1268	24.2381	64.4718	56.1682	46.17
TraesCS1A02G202300	C3	14.613	6.44777	13.9688	10.3749	8.05034	10.7733	7.52622	8.37722	3.19195	3.20474
TraesCS1A02G202500	C3	1.18197	1.70759	2.55661	2.17693	2.4523	1.65273	2.72067	0.179255	0.018887	0
TraesCS1A02G203100	C3	1.52129	0.896952	2.11988	1.35849	1.31277	1.11434	0.758109	0.874086	0.547253	0.655312
TraesCS1A02G203200	C5	8.04964	1.91923	5.0821	2.89651	6.98245	10.2017	8.52901	8.14863	10.2815	8.10099
TraesCS1A02G203900	C2	4.78911	7.25314	2.3274	6.00609	10	6.60277	6.07923	0.457154	0	0.471819
TraesCS1A02G204200	C4	5.58064	10.6538	10.1501	12.3861	8.62277	8.09157	8.85336	14.3907	19.3906	7.28921
TraesCS1A02G204300	C1	1.19609	1.18502	0.445186	1.1221	1.00962	0.676473	0.811835	2.37872	0.542043	1.96772
TraesCS1A02G204400	C4	0.422452	0.404013	0.66385	1.0262	0.737303	0.214341	0.272986	0.618163	0.28111	0.349608
TraesCS1A02G204600	C5	3.40992	0.944286	2.1691	2.83533	2.18729	0.62697	1.65032	0.908872	0.164972	0.511098
TraesCS1A02G205100	C2	10.5458	7.76789	6.01496	12.0031	16.6906	13.9665	4.8529	6.46075	2.61474	9.19005
TraesCS1A02G205700	C5	22.5528	21.816	17.6925	19.0019	19.2138	24.2699	35.2575	26.1568	49.588	29.0594
TraesCS1A02G206800	C5	13.3175	6.88928	11.05	7.80639	11.1017	14.4662	8.35646	5.5769	17.4054	2.9878
TraesCS1A02G207100	C3	0.777155	0.844985	1.98277	1.59442	1.53545	1.07463	0.709502	0.60615	0.063726	0.0631653
TraesCS1A02G207500	C1	0.915998	2.47319	0.529694	2.44087	1.84966	1.08614	1.2507	1.0577	0.026013	0.71931
TraesCS1A02G209000	C3	2.77644	1.35436	2.64646	1.85535	1.85805	1.78194	1.79867	0.488522	0.193208	0.280732
TraesCS1A02G209100	C5	75.1304	2.58581	5.51029	2.32737	3.89646	48.9514	47.106	121.755	7.2135	241.389
TraesCS1A02G210000	C5	5.07446	0.133889	0.909896	3.79766	2.0071	0.228643	0	0.092989	0	0.886558
TraesCS1A02G210400	C5	5.10002	0.746032	1.99498	1.39669	1.07675	3.00126	1.74143	3.0552	0.407107	1.43924
TraesCS1A02G210800	C3	8.00298	6.28081	12.1511	9.2773	5.86761	7.84607	5.10687	4.435	13.3319	2.86801
TraesCS1A02G211000	C5	2.31447	0.0114747	0.11746	0.0737663	0.0403987	0.178764	0.302615	4.66384	0.243014	0
TraesCS1A02G211500	C5	4.04836	0.306841	1.65758	0.445971	0.66217	0.847111	0.448198	0.46736	2.76342	0.618194
TraesCS1A02G212000	C5	26.6231	2.24389	0.567271	4.58112	3.71404	2.2323	1.39552	0.934859	30.5615	57.2133
TraesCS1A02G212400	C1	9.01015	17.1021	0.611579	5.47233	11.2663	1.90724	1.00871	73.9572	94.6277	461.631
TraesCS1A02G212600	C1	52.9149	84.179	32.9238	54.3465	97.9847	41.22	48.7547	470.046	152.283	165.069
TraesCS1A02G213600	C3	27.3152	11.7563	26.3924	18.753	21.46	16.3483	10.8966	12.7974	2.11241	8.65315
TraesCS1A02G213800	C4	0.392588	0.4787	0.858935	1.53108	1.03206	0.822487	0.353338	0.932932	1.08621	1.21728
TraesCS1A02G213900	C4	1.15469	2.38516	2.92063	4.77922	3.07638	3.89118	2.88298	4.37378	3.30146	2.54936
TraesCS1A02G214600	C3	32.174	28.4172	40.9121	23.5381	26.0193	42.521	29.4586	48.2462	42.8685	59.9849
TraesCS1A02G215300	C5	5.28815	3.33968	3.07574	1.93692	3.75026	3.79084	3.24752	15.0855	27.5072	5.77669
TraesCS1A02G215500	C5	43.5857	12.8193	4.27644	5.57325	11.7563	7.87729	21.506	38.1627	26.4793	20.0564
TraesCS1A02G216300	C5	19.2951	11.7927	10.7695	8.4088	14.1208	10.3153	12.6457	13.7163	6.91193	8.77979
TraesCS1A02G217600	C1	6.22301	6.03141	2.98735	4.35516	4.55283	6.0197	5.99145	1.41757	0.786091	3.67445
TraesCS1A02G218100	C5	26.2054	1.43613	4.85777	0.831135	4.02977	14.9255	10.3314	1.10221	0.268033	0.440218
TraesCS1A02G218300	C3	0.932749	1.47079	1.53476	0.957846	1.22629	0.731063	0.485853	0.908322	0.491622	0.6486
TraesCS1A02G218600	C5	3.84726	0.25245	0.862165	0.0670377	0.084078	1.54284	0.297125	0.012495	0.179993	0
TraesCS1A02G218800	C2	5.29532	5.59906	3.71992	5.12024	7.6225	2.04353	2.07687	19.5254	185.425	20.3889
TraesCS1A02G219200	C1	2.80303	4.05597	1.69834	2.67142	3.23545	0.96682	0.859322	0.572316	3.92337	1.37721
TraesCS1A02G220100	C3	2.50872	0.808172	2.67351	1.34413	1.10445	1.89227	1.27313	0.57486	0.126438	0.317473
TraesCS1A02G220900	C3	10.7547	8.07492	16.7063	9.4761	9.79479	7.78845	7.03899	13.9509	3.17936	5.95119
TraesCS1A02G221000	C1	2.82481	2.72941	0.906666	1.52189	1.73215	1.07193	1.05276	20.5831	0.837731	4.23925
TraesCS1A02G221200	C4	1.19651	5.12599	2.45037	6.09635	5.27583	2.36589	1.75774	4.64003	1.10895	1.8759
TraesCS1A02G221600	C5	5.21812	2.58846	1.35167	1.7814	3.52993	0.725303	1.1327	25.9001	6.16275	6.51295
TraesCS1A02G222500	C1	2.32879	6.85829	1.64251	4.22806	5.87861	4.39611	7.19072	0.234961	3.07141	5.47846
TraesCS1A02G226300	C3	4.0579	2.74979	5.73356	4.20015	4.00175	2.94532	2.79848	5.8062	6.75802	3.35441
TraesCS1A02G227400	C1	1.8854	2.03695	1.43366	2.02546	1.6796	1.97006	2.85851	0.662247	0.0170933	0.420212
TraesCS1A02G228000	C1	3.78724	12.744	3.53015	10.8293	11.4624	6.85271	6.75943	1.42301	1.34683	1.85802
TraesCS1A02G228100	C1	3.5858	9.40246	1.4824	5.10557	5.2006	4.35889	3.61801	0.478239	0.0615403	0.014508
TraesCS1A02G228200	C2	8.91369	19.3586	4.06852	13.4509	25.0094	17.2591	19.1513	12.6343	3.5085	7.24483
TraesCS1A02G228400	C5	3.9456	3.556	2.83504	2.93071	2.8379	1.7171	1.97495	0.613871	0.667384	0.379607
TraesCS1A02G228500	C5	1.79921	0.415766	0.08962	0.614248	1.04973	0.219912	0.41132	0.177589	1.13688	0.288322
TraesCS1A02G228800	C5	50.6524	46.05	24.4311	23.4277	30.5522	37.1264	49.8974	18.0236	9.4961	18.0355
TraesCS1A02G229000	C1	479.938	520.493	314.025	285.282	376.695	449.96	524.583	169.473	31.3433	103.919
TraesCS1A02G229100	C5	181.311	163.453	131.624	99.6733	147.238	180.929	168.27	82.4325	13.122	75.5505
TraesCS1A02G229600	C2	1.20455	0.799019	1.1924	1.087	1.57973	1.53171	1.96718	0.969692	0.286455	0.481864
TraesCS1A02G229900	C2	6.46088	9.36244	6.35468	9.01886	10.4081	15.2201	12.5561	9.20104	4.89329	7.93919
TraesCS1A02G230300	C1	2.06406	3.11356	1.43759	2.21732	2.9249	0.735233	1.61279	3.70927	5.42414	1.37378
TraesCS1A02G230400	C3	37.4864	29.3585	39.4409	39.1698	40.6253	35.2482	16.9437	58.6387	116.056	26.5391
TraesCS1A02G231200	C4	34.8029	135.746	110.614	228.928	171.407	224.995	31.4394	15.8648	5.79172	37.7037
TraesCS1A02G232000	C5	8.02407	4.29714	5.41965	4.40395	3.74215	5.05183	4.73295	2.88862	0.614961	1.08226
TraesCS1A02G232800	C5	4.57155	3.59077	0.814227	0.874986	1.31432	2.15703	3.96515	0.0279913	0	0
TraesCS1A02G232900	C4	3.7989	4.68645	2.70919	6.05042	4.84315	3.06944	3.71549	1.36935	0.882627	0.931879
TraesCS1A02G234400	C4	1.27354	1.11702	1.00779	2.60649	0.916535	1.43298	2.46851	1.12481	0.753362	1.2982
TraesCS1A02G234600	C5	2.09065	0	0	0	0.128877	0.287433	0.499979	0.417312	43.3567	0.027526
TraesCS1A02G235100	C4	0.0464143	0.486637	1.63439	2.81672	1.28177	0.500279	0.282559	0.382944	15.5082	1.01601
TraesCS1A02G235200	C2	0.327237	0.442668	0.0717487	1.15164	1.5876	0.987044	1.22429	0.120238	0.689461	0.224476
TraesCS1A02G235500	C1	4.01456	6.93866	3.286	6.78692	6.99859	5.47761	7.82469	12.3513	19.0325	7.34789
TraesCS1A02G236100	C5	2.87655	1.17124	1.09633	1.41993	1.09243	1.78798	2.42283	16.8784	12.3838	7.83961
TraesCS1A02G236300	C2	0.129776	2.48363	0.145868	1.04124	4.35013	0.62606	0.382765	48.99	166.999	142.45
TraesCS1A02G236400	C1	2.68013	2.6192	1.0954	2.0297	2.28326	1.93392	2.90031	3.45182	5.00106	2.00688
TraesCS1A02G238600	C2	0.353427	0.915248	0.284019	1.38671	1.76097	0.854118	0.884583	3.36346	1.43946	0.168517
TraesCS1A02G238800	C2	5.15933	7.33698	6.18204	5.64204	30.0653	6.01244	2.56744	34.3748	3.79758	1.78523
TraesCS1A02G239600	C5	1.28037	0.709344	0.282811	0.243029	0.586076	0.88284	0.234257	0.912783	0.240733	6.0402
TraesCS1A02G241400	C1	6.49898	14.0544	10.0282	10.0852	11.1758	4.62459	5.93042	2.77955	8.9129	1.89666
TraesCS1A02G241500	C1	7.03758	8.5402	6.11199	4.01746	6.87838	5.60221	3.4424	0.220009	0.391031	1.23264
TraesCS1A02G242400	C3	0.608787	0.339909	1.72669	0.986418	1.02198	0.282104	0.851634	2.58771	2.24428	0.0651227
TraesCS1A02G242600	C3	15.0248	11.9041	21.3743	15.4192	12.9235	15.0713	9.27301	14.4331	11.5384	9.16353
TraesCS1A02G243000	C4	6.53384	13.5142	7.68714	13.1567	12.2213	7.63582	6.9859	8.90592	4.88557	6.42511
TraesCS1A02G244100	C4	1.01135	2.66125	1.66219	2.46548	2.3146	1.83217	1.65718	2.30351	1.35493	1.46628
TraesCS1A02G244200	C2	0.695233	0.565547	0.229136	1.14027	1.41646	0.709429	0.334631	0.160919	0.135586	0.819862
TraesCS1A02G245500	C5	8.1671	6.49925	2.78447	5.41096	5.0397	5.66334	6.62648	2.18391	2.8692	3.98387
TraesCS1A02G246500	C5	5.43071	2.21439	4.22251	3.12666	2.91481	3.29793	2.43177	3.17164	1.75376	1.18235
TraesCS1A02G248100	C1	5.83404	8.91978	3.89589	5.88683	6.13561	6.58075	8.22619	8.23744	0.525038	1.66214
TraesCS1A02G248200	C4	3.2787	5.67568	3.82795	5.99327	5.7699	6.47208	5.51068	5.42678	10.0212	6.22659
TraesCS1A02G248300	C2	0.953397	0.73278	0.058798	1.04793	2.63926	0.831624	3.09111	15.8085	6.57838	5.41446
TraesCS1A02G248800	C4	0.778879	1.60821	1.45151	1.70083	1.77704	1.73088	1.58824	1.88629	3.76551	1.40695
TraesCS1A02G249300	C5	24.7905	15.66	16.0596	17.9307	14.9897	12.0298	12.0253	3.14337	1.69446	3.82155
TraesCS1A02G249600	C1	13.8203	15.5209	6.14157	6.7468	11.7969	7.44951	11.6086	56.4207	47.8648	82.4696
TraesCS1A02G250000	C2	0.616688	1.09964	0.111077	1.27371	2.94252	0.239376	0.254356	0.212321	0.023733	0.1137
TraesCS1A02G250400	C2	3.2348	4.05073	3.54291	2.31319	4.98691	3.54229	4.50353	8.41129	10.4761	6.41342
TraesCS1A02G250500	C2	1.01027	1.3624	0	0.82614	2.21478	1.07829	1.31419	1.07741	0.0430263	1.0984
TraesCS1A02G251100	C4	4.76616	6.33076	4.65265	6.83498	6.64925	3.78628	3.03889	33.7229	19.0041	14.5056
TraesCS1A02G251200	C1	1.75659	2.74368	2.39957	1.99145	1.69744	4.50576	5.59506	5.43353	7.7483	18.6494
TraesCS1A02G251400	C2	1.6797	2.67755	0.70418	2.97107	3.91285	1.08852	1.15836	23.44	18.5309	11.5772
TraesCS1A02G251900	C2	0.784052	3.36652	0.704587	2.33328	4.94422	0.182895	0.149816	0	0.578762	0.11067
TraesCS1A02G252400	C1	2.11001	5.04944	3.59359	3.92932	4.05361	5.69572	5.34587	4.8179	7.98091	11.7269
TraesCS1A02G252700	C3	1.6065	1.83499	3.67375	2.8767	2.1339	2.52991	2.34203	1.85411	1.8768	7.53125
TraesCS1A02G253200	C4	0.5361	0.68155	0.456763	1.14247	0.991062	0.601419	1.10754	4.96002	1.76768	4.00006
TraesCS1A02G253400	C4	5.32909	5.35975	3.07105	8.11797	5.71073	6.64607	11.3554	128.549	15.9946	35.8374
TraesCS1A02G253900	C5	5.82476	3.81492	2.81852	2.63094	4.27349	4.30472	5.24879	0.980481	0.937194	1.30014
TraesCS1A02G254100	C1	8.7666	8.15898	4.43544	5.88561	8.14959	8.9084	8.77989	4.5812	6.05665	3.60858
TraesCS1A02G254400	C3	1.6712	1.16254	1.8724	1.81323	1.96467	1.30726	0.635749	2.57308	2.15531	5.70747
TraesCS1A02G254800	C5	7.5176	7.22739	6.66651	3.94115	6.82955	7.67528	7.17624	10.9565	0.223037	1.34385
TraesCS1A02G255200	C3	3.16302	1.89152	4.50304	3.13128	3.00776	2.40074	2.22413	2.03788	1.18686	0.474273
TraesCS1A02G255400	C5	35.8769	6.9095	19.9049	10.498	13.0603	16.9002	9.12002	9.40641	4.96356	5.60348
TraesCS1A02G255600	C2	0.965464	1.80611	0.263473	0.584368	3.12537	0.781309	0.874057	0.285075	1.44714	0.0703633
TraesCS1A02G255800	C5	8.4811	2.61053	2.5139	2.6011	2.99535	4.46257	1.9143	5.80989	2.38628	10.0482
TraesCS1A02G256000	C1	0.346774	1.48871	0.320443	0.654341	1.30946	0.562962	0.701192	0.335738	0	0.23844
TraesCS1A02G256900	C5	1.01846	0.420706	0.969082	0.593704	0.674009	0.971759	0.703496	0.406756	0.145197	0.539715
TraesCS1A02G257000	C5	1.54229	0.89192	0.420711	0.0809057	1.37749	1.17778	0.736798	0.325883	0.0768597	0.455197
TraesCS1A02G257400	C4	0.640448	5.0697	1.8775	4.40301	5.01017	1.00223	0.605818	110.065	0.0615163	0
TraesCS1A02G257500	C5	1.60717	0.298843	0.044959	0.135888	0.642932	0.51898	0.14806	0.031689	0	0.271301
TraesCS1A02G259200	C5	38.6313	15.5826	29.1741	12.895	17.8524	22.1248	13.482	12.2591	20.5729	8.09588
TraesCS1A02G259500	C5	5.47424	2.76968	3.4584	2.63373	2.68924	3.14669	2.53784	1.69846	0.714555	0.565955
TraesCS1A02G259700	C3	8.07057	10.9975	11.3453	8.88117	10.2205	18.08	11.3714	13.6053	5.86713	33.7467
TraesCS1A02G259800	C1	13.7276	19.4247	9.90262	13.2233	13.2	8.74622	6.29298	19.8637	12.1173	98.3096
TraesCS1A02G260000	C3	2.4904	1.5344	3.07898	2.00147	2.3877	1.24742	0.945836	4.78702	0.958384	2.09866
TraesCS1A02G260200	C3	8.30036	6.66853	14.231	10.2803	9.08302	7.422	6.19506	4.8612	2.74795	4.13781
TraesCS1A02G261400	C4	0.747758	2.45118	1.31794	2.80428	1.96222	2.59798	2.88854	8.33903	1.13149	12.1488
TraesCS1A02G261500	C1	0.739592	1.13583	0.394153	1.17381	0.829868	0.353012	0.273172	0.307851	0	0.10607
TraesCS1A02G261900	C5	192.808	188.321	129.186	103.032	143.789	163.926	195.783	79.6824	11.0664	39.0609
TraesCS1A02G262000	C5	88.9051	91.8173	49.4863	29.4256	56.6048	87.1553	109.158	40.6217	8.26056	47.4078
TraesCS1A02G262400	C3	858.935	565.13	1009.58	742.951	765.113	471.15	525.335	721.52	323.477	625.57
TraesCS1A02G263000	C1	3.09562	4.53293	2.5809	3.57436	3.19676	4.56409	5.76954	6.2122	9.96212	10.5601
TraesCS1A02G263700	C2	0.095136	0.826549	0.021115	0.223532	2.95501	0.0860413	0.0217137	17.0664	27.06	15.176
TraesCS1A02G264000	C3	115.785	87.627	196.633	135.089	136.47	98.4797	83.1213	59.1303	12.1656	21.5305
TraesCS1A02G264300	C5	3.83286	2.88874	2.96624	2.77313	2.8232	2.216	1.60671	111.705	18.0107	33.7992
TraesCS1A02G264400	C5	3.34037	1.28077	1.75102	2.35381	1.9027	1.96138	1.77616	0.640219	0.635088	0.360753
TraesCS1A02G264500	C5	1.99427	0.762148	0.0516417	0.304378	0.824792	0.291072	0.318681	5.00939	0.206141	0.485601
TraesCS1A02G264900	C1	13.0057	26.9621	14.1914	25.6322	16.2319	16.506	21.4595	5.54941	11.6147	2.77672
TraesCS1A02G265300	C1	149.057	638.126	30.7128	190.048	446.99	82.0534	51.0811	0	0	0
TraesCS1A02G265500	C1	29.4807	342.292	8.98767	63.2945	276.601	41.2604	22.655	0	0	0
TraesCS1A02G265600	C2	30.6642	66.0463	3.68755	12.2852	175.818	59.8319	41.2438	0.353255	142.216	11.388
TraesCS1A02G265700	C2	5.60024	1.34884	0	0.383296	16.1434	2.25432	0.76608	0.127883	63.8742	1.65522
TraesCS1A02G265800	C1	66.7479	337.438	47.2016	115.304	377.278	55.0511	41.4362	8.35525	445.781	133.212
TraesCS1A02G266000	C5	42.9952	11.6299	25.3983	2.62813	10.1945	9.35728	4.45013	75.7292	68.8503	222.948
TraesCS1A02G266100	C5	5.06352	2.24703	0.602406	0.342107	2.03101	0.484091	0	4.41611	38.829	169.335
TraesCS1A02G266600	C5	4.05773	2.85257	2.49816	4.32145	2.80774	5.94285	15.757	16.9057	86.9351	8.32154
TraesCS1A02G266700	C1	4.78147	7.31193	3.94441	5.01783	5.59181	3.08981	3.81208	2.20227	3.61855	2.91027
TraesCS1A02G266800	C1	2.59929	3.36448	0.714968	3.50689	3.33496	1.48346	1.49423	0.0980897	0	0.303391
TraesCS1A02G267600	C4	0.281875	1.72487	1.15076	1.97596	1.42179	0.778941	1.96941	0.739777	0	0.260518
TraesCS1A02G267800	C4	20.6	51.1087	41.331	40.2686	40.9376	41.4098	27.7859	48.6358	139.062	101.048
TraesCS1A02G267900	C1	0.958889	1.01338	0.193125	0.46061	0.827639	0.407119	0.353075	3.00239	13.3329	0
TraesCS1A02G268200	C2	28.1064	27.7327	25.343	32.5887	32.0814	17.0616	14.4629	9.03289	2.0338	8.4445
TraesCS1A02G268900	C1	0.784942	2.13598	0.0223763	1.03492	1.37408	0.133865	0.022541	0.537336	0.149317	0.523883
TraesCS1A02G269300	C5	6.01007	2.77521	3.43463	2.96859	5.59873	3.25332	2.85268	3.86861	1.25183	3.18867
TraesCS1A02G269500	C5	5.48549	4.04756	2.55179	2.71318	3.31651	3.15756	2.71692	12.8925	36.865	20.6822
TraesCS1A02G270000	C2	0.883174	1.58921	1.36992	1.4415	2.38837	2.4263	1.466	15.2871	0.781435	5.50709
TraesCS1A02G270800	C3	4.91138	8.5983	16.3235	13.7567	8.17145	13.0602	3.71848	0.95647	0.061026	5.04483
TraesCS1A02G270900	C2	5.64099	1.46238	4.09873	3.13041	9.82928	5.84069	2.79745	0.0964117	0.585947	2.07139
TraesCS1A02G272100	C4	2.21475	8.03059	4.46366	6.74518	5.91916	3.20901	1.44101	12.8628	3.63146	8.56458
TraesCS1A02G272300	C2	1.0337	0.271475	0.096897	0.0819933	1.23899	0.643672	0.184819	0	0.0869357	0.037588
TraesCS1A02G272500	C2	2.79252	2.61479	1.91702	2.62518	3.28931	2.63233	4.11851	4.22193	0.953757	3.34049
TraesCS1A02G273500	C3	13.0697	1.62008	14.4507	17.1617	9.50534	6.13182	3.2353	26.8783	3.80832	10.4658
TraesCS1A02G274300	C1	593.477	732.628	348.89	420.524	519.247	604.084	752.201	231.046	43.6102	138.754
TraesCS1A02G274400	C2	4.91454	9.3719	5.30032	12.6379	16.7098	10.9349	9.72081	64.8225	117.053	65.33
TraesCS1A02G274800	C5	8.84988	2.73281	3.91108	2.00492	4.7974	5.13329	3.19449	3.10781	3.84294	2.54345
TraesCS1A02G275300	C5	13.4792	10.228	5.44299	6.36145	9.78004	11.3213	10.6599	8.26989	14.4461	16.3286
TraesCS1A02G275800	C5	2.57863	0.465878	0.315153	0.376079	0.781972	0.550974	0.139438	0.131907	3.99988	0.940906
TraesCS1A02G276600	C5	5.20204	4.28827	5.23316	2.82246	3.17386	2.24261	4.5318	0.0778047	0.0178567	0.117084
TraesCS1A02G276800	C2	2.23581	0.28543	0.506645	0.51542	4.14393	1.13739	0.422462	0	5.26121	0.207597
TraesCS1A02G277400	C5	9.24351	3.78455	6.98744	2.98615	3.43442	8.82588	2.94045	6.28253	1.58011	0.614032
TraesCS1A02G278300	C1	6.13632	10.2833	4.46731	7.01742	9.34406	7.28618	8.79905	16.8531	23.2497	11.5079
TraesCS1A02G278500	C3	1.79946	2.29282	6.38072	5.93783	3.6242	9.32093	1.20999	2.67078	1.66511	3.02711
TraesCS1A02G278600	C5	31.3649	16.3545	17.3222	12.4669	14.6353	20.2335	14.2754	16.4992	12.0585	19.508
TraesCS1A02G278900	C5	30.2999	12.6058	5.54902	6.2129	9.45539	7.99201	4.01178	5.30438	7.68597	7.39802
TraesCS1A02G279000	C1	3.10396	7.0606	1.60126	5.72612	5.01948	4.99084	7.08256	17.927	34.3689	10.901
TraesCS1A02G279500	C1	6.13727	10.061	3.04585	7.10769	9.54689	7.00976	12.2582	27.5537	12.1933	14.0021
TraesCS1A02G280100	C5	1.9787	0.286049	0.047135	0.126758	0.19097	0.0337927	0.110241	0	1.86202	0.026098
TraesCS1A02G280500	C4	32.3504	43.1977	66.393	68.3632	61.8113	40.4608	30.8766	25.1243	21.2268	16.5865
TraesCS1A02G280700	C2	12.715	6.7212	5.13958	21.2132	31.7976	19.8681	33.6163	170.415	235.97	860.706
TraesCS1A02G281000	C5	7.16003	3.93709	0.472813	1.25116	4.35278	1.91228	2.77502	0.119417	7.13198	0.784461
TraesCS1A02G281100	C4	10.5751	14.7566	14.835	19.3187	19.3433	14.5458	24.3489	11.2919	12.4096	3.58965
TraesCS1A02G281200	C1	8.52468	12.4993	8.77501	6.39114	7.68192	12.5598	13.8108	5.1474	0.76497	8.34046
TraesCS1A02G281300	C5	5.30802	3.57331	1.49236	2.86246	4.77635	2.35954	2.58187	15.458	59.5877	39.7358
TraesCS1A02G282000	C1	6.79525	10.1041	4.96517	8.43716	6.59486	8.79452	10.1309	8.48131	7.69038	6.73437
TraesCS1A02G282300	C1	0.569072	1.35297	0.142974	0.525853	0.991703	0.255718	0.0968323	0.0303723	0.547878	0.924386
TraesCS1A02G282700	C4	2.43355	2.48153	2.24473	3.22282	2.94083	1.31514	1.30194	5.46615	2.92516	3.11157
TraesCS1A02G283200	C5	10.7285	5.52299	9.20402	6.22417	5.01137	7.20864	4.73432	11.4361	14.7186	7.64518
TraesCS1A02G283300	C1	4.89001	7.48101	3.17514	3.82929	4.96286	5.65988	8.06005	0.0964837	0.688254	1.37071
TraesCS1A02G283600	C5	3.13123	1.58227	1.70915	0.989376	1.6723	0.817176	1.08959	1.2548	0.176779	9.80639
TraesCS1A02G285000	C2	0.862407	2.79254	4.80331	5.55556	20.1252	7.09676	3.78167	284.135	29.7168	115.043
TraesCS1A02G285200	C1	37.809	50.1775	18.1796	32.7886	39.1185	45.3547	53.6099	54.5012	61.8567	52.2635
TraesCS1A02G285300	C5	1.55324	0.380821	0.66513	0.257932	0.383839	0.166786	0.234664	0	0	0
TraesCS1A02G285600	C1	3.15325	3.62948	1.88181	3.60052	3.88176	4.80975	5.29894	6.15418	2.88307	4.46131
TraesCS1A02G286500	C1	0.34458	1.93926	0.382046	1.01897	1.42063	1.01143	1.22233	0.242438	0.132162	0.438533
TraesCS1A02G286900	C1	70.8211	123.402	51.6967	84.4831	80.7217	60.7209	84.3409	163.279	104.913	164.217
TraesCS1A02G287000	C5	15.1463	1.99843	1.45395	2.40823	4.38305	1.61914	0.741511	54.3457	1.60028	10.707
TraesCS1A02G287700	C5	184.868	175.807	118.608	83.6682	121.276	175.64	188.145	43.7502	8.43929	47.4433
TraesCS1A02G287800	C5	484.755	447.662	284.764	238.663	327.956	403.531	469.184	173.059	34.8086	139.833
TraesCS1A02G288300	C3	5.881	3.98122	6.67822	4.32808	4.38042	2.77836	2.94031	0.659187	0.361288	0.877256
TraesCS1A02G288500	C5	21.7322	18.7068	14.564	13.9148	17.634	26.6852	28.3302	8.14674	5.30295	12.6508
TraesCS1A02G288700	C3	4.53229	3.54177	8.06221	6.75718	4.28458	3.51133	3.17936	3.54809	0.80081	1.31671
TraesCS1A02G289100	C2	2.13368	2.31143	0.717854	2.13464	4.69856	1.74593	2.17533	0.0350453	0	0
TraesCS1A02G289200	C5	3.12575	0.213816	0.0670657	0	2.40287	0.963942	2.93329	0	0.185883	0
TraesCS1A02G289800	C5	52.9082	37.5518	15.1017	35.9541	25.7286	9.53621	8.81215	0.0732343	0.681295	1.53267
TraesCS1A02G289900	C5	75.4476	39.4073	13.2643	46.871	25.1459	12.2032	5.61065	0.12399	0.889069	0
TraesCS1A02G290100	C5	16.4951	7.3839	1.86319	10.4215	5.57717	2.23704	1.53786	0	5.33343	0.486687
TraesCS1A02G290200	C5	14.7516	3.13015	0.827416	5.07811	5.19766	2.02664	1.28601	0	0.441827	0
TraesCS1A02G291500	C1	201.406	225.825	117.676	86.3623	125.158	188.011	245.543	75.2903	13.045	52.4459
TraesCS1A02G291600	C1	178.282	206.034	106.453	91.492	134.795	196.389	226.368	64.9596	20.5867	67.2972
TraesCS1A02G291700	C5	151.922	152.139	104.909	72.7679	115.23	145.489	164.866	44.7759	12.0197	44.9436
TraesCS1A02G292000	C5	3.43301	1.37164	1.82858	1.87292	1.80311	1.4341	1.21984	1.72722	3.81253	2.30827
TraesCS1A02G292400	C5	3.6847	2.33531	2.32374	2.63568	2.82207	2.09437	1.7557	2.91763	3.2985	2.20914
TraesCS1A02G293400	C5	1.22864	0.139836	0.553085	0.652184	0.740785	0.506894	0.889532	0.314548	0.101774	0.118265
TraesCS1A02G294700	C4	6.42929	9.61921	4.51191	10.9212	10.3399	10.5153	7.72531	15.9422	12.5855	8.94568
TraesCS1A02G295300	C2	0.903807	0.12776	0.154679	0.70386	1.35748	0.706871	0.22881	0	0.217161	0.60101
TraesCS1A02G295400	C5	225.554	222.126	126.992	108.608	161.83	198.56	234.724	82.0292	14.4098	58.0619
TraesCS1A02G295600	C2	0.070778	0.526521	0.262405	0.610778	2.00034	0.737942	0.736668	1.90897	3.26886	1.95784
TraesCS1A02G295700	C5	274.225	268.471	167.341	132.647	191.276	216.502	279.145	99.3875	23.185	88.2067
TraesCS1A02G295800	C3	2.10445	3.70404	42.33	16.6801	3.60863	2.51968	1.44327	0.57784	11.8051	1.41057
TraesCS1A02G296300	C5	4.68138	1.5532	3.74784	2.54071	2.83838	4.11749	3.09014	3.54325	3.78703	1.7765
TraesCS1A02G296800	C3	2.87463	1.30048	4.2245	2.14465	2.03055	3.96692	1.18435	0.49593	2.98544	0.775564
TraesCS1A02G296900	C4	0.711737	1.58111	1.12749	1.46254	1.42606	2.29837	1.29428	0.438067	3.25188	1.59835
TraesCS1A02G297600	C3	0.44491	0.960985	1.34302	0.955953	0.586322	1.49244	1.33587	2.15454	4.08437	3.36527
TraesCS1A02G298800	C5	5.84406	2.46013	2.03953	1.9067	1.7998	3.14849	3.92908	14.3913	8.93472	55.6183
TraesCS1A02G299100	C4	20.0366	17.6033	8.30495	26.2446	13.9508	11.7978	10.0621	45.1839	39.6029	11.9709
TraesCS1A02G299400	C1	11.4693	29.2963	14.3692	24.752	21.8339	19.3077	19.2656	6.37542	1.7937	8.86317
TraesCS1A02G299900	C5	1.8872	1.38688	0.897866	1.44768	1.34513	1.31998	1.73819	1.11578	0.122354	0.455518
TraesCS1A02G300000	C2	1.33375	1.24306	1.01461	1.84977	5.05965	0.875215	0.914648	7.33517	2.74954	1.71922
TraesCS1A02G300200	C5	83.6544	8.97285	14.1611	6.72423	10.2511	4.13731	1.63878	49.1677	44.0965	212.3
TraesCS1A02G301000	C1	1.09551	3.75524	0.304813	0.828852	0.873204	2.62671	2.45769	0	0	0
TraesCS1A02G301100	C5	22.284	5.98546	19.9395	3.01936	6.47945	38.9622	22.3575	9.68419	0.393868	0.190722
TraesCS1A02G301600	C1	145.812	146.631	78.8888	109.458	126.436	171.075	170.662	138.704	155.107	93.6953
TraesCS1A02G302100	C5	1.74354	0.474372	0.0196697	0.131747	0.458921	0.044251	0	0	0	0.248878
TraesCS1A02G302300	C2	0.970614	1.3195	0.378129	1.51223	1.72402	0.421915	1.05287	1.78047	3.92343	4.25415
TraesCS1A02G302600	C1	1.87936	2.31398	0.52504	1.4464	0.994921	0.9837	1.71976	5.97522	2.8885	2.89861
TraesCS1A02G302700	C5	29.8595	17.2444	21.4332	15.5057	17.2563	26.2138	23.9757	4.68875	0.560177	3.78886
TraesCS1A02G303400	C4	0.100498	0.816233	0.749474	1.36368	0.480368	0.20278	0.325169	0	0	0.0434683
TraesCS1A02G304200	C1	1.05777	1.77268	0.620764	1.69539	1.31123	1.26554	1.55306	0.445857	1.59743	0.457417
TraesCS1A02G305800	C5	2.05947	0.741497	1.65763	1.26662	1.40503	0.977396	1.05386	1.20474	0.283026	0.387959
TraesCS1A02G306100	C1	1.37262	1.49996	0.847193	0.91459	1.29771	1.72212	1.83407	7.74813	3.96097	4.37286
TraesCS1A02G306400	C5	43.7933	39.3888	38.4393	23.9313	30.1159	49.4267	35.2869	16.0961	2.30544	16.5946
TraesCS1A02G307300	C3	17.444	10.5941	25.6056	17.0116	18.3577	16.4359	14.4736	14.4805	6.12494	7.77372
TraesCS1A02G308100	C3	2.2686	2.19254	4.40741	2.77447	2.63449	1.96766	2.39325	7.95341	8.80445	3.71865
TraesCS1A02G308900	C5	22.2578	8.09191	5.57796	4.83565	6.99619	11.2746	10.3838	7.4531	15.4958	10.5124
TraesCS1A02G309300	C1	1.54356	7.05402	3.45306	2.05841	3.15487	1.69764	0.050379	0.832554	0	0
TraesCS1A02G309800	C3	17.2055	21.7872	25.3026	14.3045	18.2597	24.6845	27.7473	7.8259	0.876857	9.68417
TraesCS1A02G311000	C3	35.1012	30.6875	38.9953	39.5309	40.9317	29.8509	18.6323	38.6511	25.1303	15.4458
TraesCS1A02G312800	C5	3.809	1.61827	1.90088	2.67536	3.519	1.72399	2.80949	2.85901	6.06215	4.09756
TraesCS1A02G313900	C5	5.86095	4.22512	4.31023	4.38798	3.90157	8.21633	8.30564	13.5027	5.12052	7.07687
TraesCS1A02G314200	C5	4.99918	3.57011	4.48932	2.91291	4.98035	7.41763	4.52196	3.16853	0.604716	0.295735
TraesCS1A02G314300	C5	18.3416	8.39294	12.5194	5.67926	16.3378	20.1312	13.9614	33.7334	12.7625	10.8038
TraesCS1A02G315500	C3	2.35116	1.57747	3.59833	1.51996	2.09255	1.64597	0.967622	0.590507	0.365167	0.686088
TraesCS1A02G317200	C1	176.389	195.315	69.8469	166.544	180.457	140.032	203.395	137.838	110.046	56.5098
TraesCS1A02G317900	C1	1.21658	1.26876	0.194971	0.701531	1.1223	1.3293	0.988657	9.50549	0	0.167786
TraesCS1A02G319300	C2	1.24999	2.90023	1.18755	1.99819	4.24454	1.4065	2.57804	19.7685	27.4217	25.3176
TraesCS1A02G319600	C2	5.42708	2.93241	1.28024	3.25921	6.30217	4.68049	4.62122	6.08835	11.9337	36.6372
TraesCS1A02G320200	C5	17.6472	6.73235	7.57421	6.72189	8.14299	13.9495	9.03855	4.03825	4.18105	9.50561
TraesCS1A02G320500	C1	9.50343	13.4521	5.63278	10.9372	11.5806	10.9941	9.0417	47.5401	22.8415	47.0381
TraesCS1A02G320900	C4	3.61521	3.29159	3.12752	3.87839	2.98476	3.19058	1.6707	0.356852	1.77873	1.78713
TraesCS1A02G321000	C1	24.3752	32.9954	19.9164	27.8357	28.5482	43.7156	34.8693	15.6255	14.0913	14.5271
TraesCS1A02G321100	C2	1.34032	3.43465	0.476285	3.41544	4.94203	0.596296	0.368113	9.21622	15.6419	0.64998
TraesCS1A02G322600	C4	1.50719	3.29123	3.82076	3.16454	4.38529	4.46165	3.48337	1.97509	1.03572	3.70759
TraesCS1A02G322700	C3	12.3692	6.5139	16.1745	10.6667	9.75302	8.74721	7.53089	4.02741	1.18913	3.11485
TraesCS1A02G323300	C1	3.65649	4.08464	2.42338	2.66879	2.39847	2.85463	1.57441	1.09988	0.432977	0.273244
TraesCS1A02G323800	C5	2.94133	2.71388	0.991864	0.937656	1.70485	1.98004	5.17031	1.3258	0.557948	2.5584
TraesCS1A02G324000	C3	2.36494	2.09271	7.10857	3.69528	5.12888	5.45666	3.95361	11.696	15.0487	4.12033
TraesCS1A02G325600	C1	125.267	133.32	91.7776	85.7745	110.405	132.947	159.184	110.221	151.131	132.043
TraesCS1A02G325800	C4	0.596472	0.885841	1.3512	1.40329	1.20367	1.15398	0.986316	0.918754	3.30289	1.27856
TraesCS1A02G328000	C5	1.49068	1.17188	0.902394	1.41586	1.11897	0.752029	1.6777	0.848158	0.325272	0.466917
TraesCS1A02G328300	C5	2.19557	1.83993	1.96184	1.8446	1.7591	0.993574	1.57133	0.532718	0	0.179292
TraesCS1A02G329500	C3	3.69355	6.9777	7.16283	1.22924	2.27837	2.87607	0.207893	0	0.0189447	0.0312997
TraesCS1A02G329600	C3	11.9368	12.6955	16.8663	12.1503	14.7422	12.428	7.27705	4.57149	2.49006	2.51891
TraesCS1A02G329700	C4	0	0	0	1.7014	0.083928	0	0	0	0	0
TraesCS1A02G330500	C5	32.2644	17.8336	29.643	25.4935	20.2043	21.587	13.5714	34.909	20.1619	11.3845
TraesCS1A02G330900	C2	3.731	5.67482	5.05143	7.33469	10.9862	4.54493	2.70073	12.2008	3.40293	11.5062
TraesCS1A02G331200	C3	9.6941	6.56733	14.3265	10.4138	10.8761	8.38697	7.00208	7.67605	5.08731	4.59485
TraesCS1A02G332600	C3	17.9931	9.50987	20.2251	9.43234	13.9305	5.49263	6.51567	4.41692	0.686235	0.876081
TraesCS1A02G332900	C3	7.08048	4.4293	10.892	5.73867	6.60816	7.73751	4.46885	3.64434	0.797315	1.2132
TraesCS1A02G334100	C1	0.95216	2.29436	0.928649	1.91624	2.70361	1.96658	1.91322	0.602704	0.120049	1.63408
TraesCS1A02G334400	C5	1.7662	1.09957	0.84324	0.970377	0.949702	0.22592	0.201291	0.0236623	0	0
TraesCS1A02G335100	C5	3.82051	1.18283	0.0414683	0.254798	1.08974	0.395764	0	0	0	0
TraesCS1A02G335200	C5	1.86265	0.04657	0	0.552009	0.650949	0.0437183	1.23016	0	0	0.173052
TraesCS1A02G336100	C2	1.39933	0.470177	0.689595	1.95006	2.19668	2.05072	2.71116	18.526	3.77182	8.51887
TraesCS1A02G336300	C5	1.39551	0.672475	0.343985	0.572438	0.834933	1.38134	2.90627	0.426396	0	2.92685
TraesCS1A02G337000	C1	5.885	6.63881	3.83661	4.44285	6.34911	5.7816	7.94126	7.55209	15.226	1.92891
TraesCS1A02G337500	C3	0.596105	0.316826	1.36362	0.592227	0.179663	0.549551	0.376053	0.693855	0.534925	1.9503
TraesCS1A02G338100	C1	0.696661	1.51929	0.61689	0.663888	0.824015	0.916974	0.649372	0.033372	0.0259043	0
TraesCS1A02G338200	C5	19.2063	9.80953	7.89743	11.0484	12.6916	13.9894	16.0044	5.47211	2.55313	1.85879
TraesCS1A02G339300	C2	2.26513	1.25044	1.1992	2.63713	2.54304	5.17128	4.29475	10.4648	0.527937	3.12619
TraesCS1A02G339400	C2	0.382309	0.987613	0.066431	0.81808	2.60227	0.0706163	0.318577	4.27928	0.207349	1.81824
TraesCS1A02G340000	C3	20.1746	10.7336	27.0449	19.1495	19.7119	15.5724	12.3427	8.49431	2.95295	5.39445
TraesCS1A02G340900	C5	12.5624	8.71294	12.9078	6.48226	10.317	11.6838	9.28228	7.5063	1.5586	2.70303
TraesCS1A02G341900	C3	1.49768	1.97329	3.34626	2.32184	1.95695	2.17538	2.2781	0.659755	0.168773	0.144932
TraesCS1A02G343300	C5	11.5959	4.25986	4.67431	5.64547	4.16301	4.81528	4.02519	2.84172	3.99502	1.21882
TraesCS1A02G343700	C5	18.1856	1.21372	0.305484	1.07086	2.1605	0.715702	2.34335	1.39645	0.324424	0.269922
TraesCS1A02G344000	C4	54.1711	75.7787	90.6461	121.05	94.1316	95.5404	56.4139	30.9861	29.1209	25.5359
TraesCS1A02G345300	C5	2.13546	0.473494	0.735332	0.559849	0.871513	0.324307	0.54397	1.98438	1.52782	2.3106
TraesCS1A02G346900	C5	3.74578	1.26767	2.97901	0.995122	2.13146	3.17589	3.4169	2.1936	1.85669	0.692463
TraesCS1A02G347200	C2	0.993185	1.49388	0.923421	1.75256	2.51683	1.12852	1.7282	1.68709	1.16142	1.14137
TraesCS1A02G347900	C3	15.7337	12.9127	18.95	12.0116	14.8894	12.1864	7.83939	4.62401	1.20646	5.74243
TraesCS1A02G348000	C5	13.6972	12.6753	6.61251	4.37819	10.4594	17.9916	29.4902	10.4143	1.73663	58.0996
TraesCS1A02G348500	C2	10.6542	5.83164	8.98665	14.7344	14.0028	14.6644	12.5362	18.6157	22.6011	19.1188
TraesCS1A02G348800	C4	0.431121	0.274823	0.278587	2.3431	1.64643	0.50481	0.079646	0	0.129585	0.0432333
TraesCS1A02G350100	C1	3.45909	4.10607	1.83306	3.72104	3.20664	4.14459	4.43579	3.96848	2.7287	2.61366
TraesCS1A02G350800	C4	18.324	36.6988	25.1388	36.7254	35.343	26.7465	17.2103	9.8039	5.06657	5.01833
TraesCS1A02G351300	C5	11.473	8.33344	9.16426	5.14778	11.9936	12.7845	6.621	4.48937	5.4469	5.4936
TraesCS1A02G351600	C5	2.42413	0.685066	0.388422	0.401436	0.952093	0.741494	0.421535	0.360538	8.58959	7.84321
TraesCS1A02G352600	C4	1.55903	0.878745	2.15401	3.02057	2.23916	1.39535	2.17742	1.03546	0.24436	0.317064
TraesCS1A02G352700	C4	2.38812	4.74863	4.72898	9.37555	5.62675	5.47276	6.05053	3.09126	3.7363	2.60472
TraesCS1A02G354500	C1	2.38868	4.34911	1.98348	2.62166	3.19362	4.31829	2.71597	4.00374	5.27033	10.0629
TraesCS1A02G356500	C1	6.2171	11.0108	4.69945	6.81279	8.52398	10.2949	10.3035	5.8156	5.58976	4.75689
TraesCS1A02G356900	C1	2.66357	3.61608	1.74205	3.80121	1.58599	2.48069	2.36928	4.01475	5.85872	2.94891
TraesCS1A02G357300	C4	0.733728	1.60584	0.933517	2.12874	1.82447	2.22365	1.88334	0.838488	6.91098	2.26006
TraesCS1A02G357900	C1	30.9822	41.5733	27.4683	39.6332	29.1353	54.8828	75.1337	62.2227	57.8461	42.3604
TraesCS1A02G358400	C5	3.70683	0.355802	0.590797	0.032553	0.799628	0.433189	0.676575	0.514688	0.28794	0.538621
TraesCS1A02G359100	C3	4.50386	1.70982	6.96879	1.05765	2.06281	3.54747	0.8907	1.48556	2.4905	3.52879
TraesCS1A02G359800	C1	196.575	227.499	130.745	128.648	186.434	206.501	235.711	73.9604	14.2342	32.6187
TraesCS1A02G359900	C5	114.338	99.9474	80.4553	55.377	86.7555	83.7464	135.029	43.3936	8.66991	68.2136
TraesCS1A02G360100	C5	57.0631	58.5952	33.5177	26.4711	43.1516	44.531	62.7758	16.8494	3.39634	22.7744
TraesCS1A02G360200	C1	502.333	562.323	318.435	327.149	435.953	523.085	606.824	175.525	35.3389	82.9814
TraesCS1A02G360700	C5	45.9278	13.8555	8.28172	9.56947	17.2413	13.2073	24.6392	43.9399	5.83415	0.0894637
TraesCS1A02G361100	C5	12.8201	6.57883	8.05282	7.00328	9.73756	10.0056	6.9942	4.71488	4.72266	2.97614
TraesCS1A02G361400	C3	24.2368	14.9448	32.3109	21.1644	17.9255	31.3021	20.6603	12.6768	2.03536	8.34444
TraesCS1A02G361700	C1	535.573	627.609	372.264	340.126	473.489	559.301	687.013	200.619	35.0775	107.063
TraesCS1A02G362100	C5	19.1076	5.69213	9.75196	4.28071	7.05246	9.56812	6.42468	6.85255	9.09849	3.6273
TraesCS1A02G362400	C1	1.60457	3.76829	2.30485	3.10067	2.16047	3.25403	2.52482	0.285356	0	0.176733
TraesCS1A02G362500	C3	2.82603	1.27423	3.28579	1.16605	1.55523	0.358861	0.0864403	0	0	0.134408
TraesCS1A02G363000	C5	336.246	339.112	189.967	153.648	252.44	299.416	255.775	97.3489	18.4215	99.1984
TraesCS1A02G363200	C2	1.35645	1.87205	0.929135	1.87245	3.59233	2.40076	1.25065	3.54931	9.81455	3.88454
TraesCS1A02G363300	C4	1.68501	4.63861	3.0145	4.80767	4.42618	4.46218	3.39045	10.418	8.6353	5.86067
TraesCS1A02G363800	C5	15.2179	3.26629	6.80466	3.47775	4.28037	5.92034	3.29718	14.0788	14.281	3.851
TraesCS1A02G364000	C2	0.166395	0.522456	0.218974	0.62545	2.19161	1.10142	0.03403	0.867069	0.0627673	0.866978
TraesCS1A02G364800	C3	1.32873	2.51488	2.55306	0.931631	1.97943	0.902214	0.655146	9.42845	3.34969	7.50973
TraesCS1A02G365200	C4	141.939	354.731	224.875	333.957	242.444	413.387	515.257	0.719039	0	0
TraesCS1A02G365900	C5	7.73314	2.0501	1.8629	1.32422	3.60071	4.97393	1.20453	0.687146	0.302982	0.386877
TraesCS1A02G366700	C1	1.23809	2.59466	0.462427	1.38963	1.76498	1.47452	1.78275	16.4651	25.0427	11.9031
TraesCS1A02G366900	C5	1.49617	0.639864	1.42445	0.373223	0.494624	1.08869	0.452579	0.428328	8.25152	0.266259
TraesCS1A02G367300	C1	11.2643	15.8305	8.82539	12.0407	14.0438	13.9711	19.1374	17.1933	13.777	14.4828
TraesCS1A02G368000	C5	624.794	617.123	479.49	351.043	507.422	697.501	735.395	174.797	33.5553	133.54
TraesCS1A02G368700	C5	1.35055	1.47858	1.42172	0.472863	0.865569	1.4157	0.646869	1.27689	0.638409	1.46664
TraesCS1A02G368900	C4	0	0	0	2.47176	0.0857263	0	18.4371	0	0.410187	0.478548
TraesCS1A02G369300	C4	1.05221	2.97724	2.36829	5.32061	3.87942	3.0304	2.81644	1.39792	1.51324	1.21355
TraesCS1A02G369600	C1	33.1372	48.1405	15.232	24.1254	27.7777	13.2235	12.7358	106.432	0.893202	36.0858
TraesCS1A02G370100	C2	0.095792	0.533409	0.163551	0.974356	2.19618	0.213793	0	0.0300217	0.257415	0.113607
TraesCS1A02G370400	C4	3.38301	2.47701	1.91969	4.19222	2.81959	1.50536	0.112903	0.077075	0.0290657	0
TraesCS1A02G370600	C5	33.5832	4.53775	11.2259	6.007	10.908	10.5171	2.16198	1.30935	0.0296757	0
TraesCS1A02G370700	C5	5.16341	1.86451	2.34986	2.1608	0.919465	1.50941	0.379242	0.437183	0.028458	0.002657
TraesCS1A02G371100	C1	14.3975	18.1891	9.44184	20.5853	15.503	15.7605	19.2748	6.99689	7.45976	7.94269
TraesCS1A02G372300	C2	9.44626	2.47018	0.649008	3.95203	10.3349	4.00909	2.08513	0.0706763	22.2269	0.109573
TraesCS1A02G374200	C5	29.4323	12.1519	4.14724	8.64541	14.0455	9.94344	15.9424	5.77863	0.416019	8.62147
TraesCS1A02G374300	C4	1.11725	3.57285	3.05873	3.35088	3.74556	3.06439	2.63745	0.659961	0	0.411655
TraesCS1A02G374400	C4	0.852616	3.28073	4.96454	8.76055	6.13927	3.73478	1.3036	0.0874167	0.450186	0.255529
TraesCS1A02G374500	C4	0.10646	2.70608	1.99803	9.55519	4.42202	1.31679	0.333132	0.090306	0.0771503	0
TraesCS1A02G375000	C2	1.88224	1.51617	1.79827	1.40395	2.08679	3.44544	2.55143	1.46088	1.36384	1.62872
TraesCS1A02G375600	C3	6.95072	14.919	42.9953	20.8801	34.6552	29.1063	7.2097	7.30798	3.5603	4.88588
TraesCS1A02G375800	C2	0.654049	0.262528	0.0643577	1.38361	1.70575	0.795107	1.66804	9.08049	9.55079	14.7111
TraesCS1A02G376300	C2	0.544357	0.993892	0.985124	0.875974	1.64185	1.74509	1.74383	0.790141	0.095652	0.211411
TraesCS1A02G377000	C5	1.15719	0.209922	0	0.391881	0.281831	0	0.0969093	0.347818	0	0.663099
TraesCS1A02G377400	C5	1.17984	0	0	0.068426	0.114325	0.066429	0.046634	0.191704	0.070482	0.574057
TraesCS1A02G378300	C5	1.47115	0.186603	0.271997	0.273227	0.395542	0.24157	0.114641	0	0.0439527	0
TraesCS1A02G378600	C5	2.01818	1.75508	2.09089	1.39857	1.52195	1.48995	0.975599	1.48742	0.779204	1.50522
TraesCS1A02G380300	C2	3.86293	3.93289	2.93088	4.38259	4.53287	8.75661	9.60351	1.11585	0.263958	0.067676
TraesCS1A02G380900	C4	1.55823	4.71474	7.75919	14.6105	15.62	10.4046	3.9243	2.84344	3.98376	6.51855
TraesCS1A02G382200	C2	3.74993	1.79665	0.399295	4.558	3.83301	1.27548	0.532223	0.80856	4.17121	0.81654
TraesCS1A02G383800	C2	0.451548	0.445026	0.0827427	0.203051	1.12417	0.741795	1.38331	0	0.0407557	0
TraesCS1A02G383900	C1	1.72913	2.56316	0.051412	0.752728	1.43261	0.350982	0.122604	0.646619	0.313945	1.13085
TraesCS1A02G385600	C1	0.359275	1.01085	0.228451	0.328796	0.660574	0.236698	0.285092	10.3882	0.663088	2.7026
TraesCS1A02G385900	C2	56.2336	32.5932	27.2387	52.7555	58.4371	32.4629	52.4339	49.7024	77.6286	36.4343
TraesCS1A02G387400	C5	2.4421	0.829239	0.883929	1.29079	1.64914	1.63195	1.41971	4.00134	1.44369	5.94323
TraesCS1A02G387700	C3	10.5676	15.9945	25.0295	22.8995	15.1122	14.3573	12.5787	8.26608	8.98722	3.90062
TraesCS1A02G388400	C2	7.5422	5.92689	6.12105	8.00544	11.3373	4.27744	4.73695	4.93012	3.51476	1.81585
TraesCS1A02G388600	C5	115.299	112.55	77.7508	63.8895	88.379	122.784	135.626	42.6762	2.36739	28.1375
TraesCS1A02G388800	C1	1.39595	2.22237	0.899377	1.99856	1.6844	2.00869	1.25249	1.00559	1.22439	1.87591
TraesCS1A02G389100	C3	21.1441	16.6004	38.5697	32.0484	31.3651	22.1996	15.8521	12.0156	6.13759	10.1823
TraesCS1A02G389200	C1	0.358845	2.18086	0.203671	1.128	1.41146	0.294597	0	0	0	0.314036
TraesCS1A02G389900	C1	3.52725	3.9962	2.23328	2.00474	3.2245	1.69349	2.69352	2.99351	1.36416	2.0365
TraesCS1A02G390400	C4	2.14111	3.86875	3.07504	3.85824	3.59852	3.29206	4.26329	3.4847	6.2828	2.26512
TraesCS1A02G390500	C5	2.01532	1.35382	0.0396347	0.259309	1.93325	1.41752	1.5992	2.61707	1.32399	0.477607
TraesCS1A02G391200	C4	0.948673	0.841049	1.48257	2.77623	1.09788	1.70217	4.46541	5.1491	1.01777	1.55777
TraesCS1A02G391900	C2	0.56879	0.87503	0.626601	1.95039	4.23599	0.990868	0.69507	0	1.88321	1.37446
TraesCS1A02G392000	C2	4.7574	5.46363	5.88451	5.51278	8.33552	31.8806	36.1422	57.9247	71.3367	226.119
TraesCS1A02G392300	C5	7.69059	5.33998	6.30623	4.29402	7.22109	8.77249	7.13613	4.64679	4.03776	1.90223
TraesCS1A02G392500	C5	3.58592	0.314816	0	0.022176	1.05552	1.66519	2.13381	0	0	0
TraesCS1A02G393800	C5	3.09315	1.3328	1.51029	2.49581	2.63016	2.29621	3.18587	7.19607	2.75897	5.15725
TraesCS1A02G393900	C1	0.809512	2.40003	0	1.52597	1.30233	0.277761	0.331841	3.73802	0.840939	3.39623
TraesCS1A02G394400	C5	7.92272	3.70672	4.36011	4.05777	4.69322	5.62687	7.96913	6.03912	4.62344	2.10022
TraesCS1A02G394500	C1	11.5612	23.1821	11.7018	18.1533	14.7496	19.417	24.9648	8.18836	6.66517	11.6207
TraesCS1A02G394800	C5	1.20759	0.25464	0.10332	0.062269	0.216647	0	0.726341	0	0	0
TraesCS1A02G395300	C3	11.5285	16.0389	28.2423	20.2924	32.8965	28.3439	13.4225	19.4505	7.38107	13.7217
TraesCS1A02G395400	C3	1.32916	0.892094	1.75364	1.52867	1.29505	0.946198	0.654035	0.828442	0.335328	0.52137
TraesCS1A02G396200	C1	5.77196	9.62551	2.905	5.34386	9.27468	9.40252	9.99849	2.2862	0.206779	1.47605
TraesCS1A02G396500	C1	0.628095	0.869432	0.351534	1.02995	0.979161	0.374123	0.862284	0.127161	0.140166	0.0796023
TraesCS1A02G396900	C5	6.43715	1.81573	3.66355	1.998	5.84774	3.45964	1.64302	7.45265	17.4275	15.0832
TraesCS1A02G398300	C1	4.91326	6.94409	3.72397	5.39901	4.93846	7.05175	8.51529	3.58181	0.882258	1.95238
TraesCS1A02G399900	C1	0.489455	1.34913	0.463141	0.672739	0.563231	0.874782	1.53784	0.66253	0	1.17338
TraesCS1A02G400500	C4	8.11023	9.9487	13.9058	16.6079	14.7355	20.0862	17.1705	10.2578	9.6741	72.0351
TraesCS1A02G400700	C1	0.891306	2.20502	0.856844	1.84724	2.37296	3.94421	5.2044	8.55987	28.0524	8.74304
TraesCS1A02G400900	C2	0.608586	0.525293	0.211647	0.803117	1.06961	0.33687	0.830046	1.84516	1.33696	0.835712
TraesCS1A02G401300	C1	0.946352	2.09215	0.412207	1.45922	1.51299	0.934839	1.39716	0.130606	0.0124603	0.0203063
TraesCS1A02G402400	C5	33.79	8.0641	24.0996	10.6412	11.8591	20.8629	9.40179	5.94596	2.46584	6.78701
TraesCS1A02G402500	C4	15.9886	20.184	17.0401	39.8617	42.7085	38.8346	29.9325	4.08479	19.6355	25.9945
TraesCS1A02G403000	C3	2.46301	5.3362	6.08	4.66192	3.70679	6.04699	3.38553	7.63129	5.91827	10.0007
TraesCS1A02G403300	C5	30.4932	3.42515	17.3462	8.58063	13.4919	93.4799	71.1519	147.043	57.1454	543.432
TraesCS1A02G404200	C2	1.2086	0.218973	0.385892	2.16554	1.97138	0.89303	0.14938	16.6787	6.69709	2.21671
TraesCS1A02G404700	C3	32.5945	23.0885	57.5619	42.3134	34.7949	29.4593	25.7574	16.4373	8.27551	14.8553
TraesCS1A02G405500	C2	1.80155	3.20259	2.59291	2.79033	3.77935	3.93241	3.00036	1.01013	2.828	0.943558
TraesCS1A02G405600	C4	0.341672	1.03795	0.380776	1.42338	0.922874	0.649311	0.952676	0.916378	12.0572	10.0753
TraesCS1A02G409700	C5	6.72805	4.8509	7.14961	3.28572	5.93083	8.40618	6.89912	5.07606	4.56793	13.921
TraesCS1A02G409800	C5	19.6744	3.88423	7.6029	4.64315	4.0926	5.96476	6.27078	5.39791	1.93563	1.72663
TraesCS1A02G410500	C3	2.55813	0.678835	3.84199	0.739761	2.1273	15.0135	6.92994	0.709238	0.0854973	0.235864
TraesCS1A02G410600	C5	5.47356	1.24572	3.16462	0.721432	3.30346	8.14586	4.65274	0.024624	0	0.044447
TraesCS1A02G410700	C5	13.4832	1.25506	6.11212	2.05006	4.98221	12.8187	4.62477	0.103879	0	0.283376
TraesCS1A02G410800	C3	2.12533	4.2957	4.45848	3.83388	1.86426	5.53492	4.56611	2.58845	2.38793	6.95362
TraesCS1A02G411200	C3	0.150594	1.58111	4.09757	1.38767	2.02547	1.0637	0.632015	0.160112	10.6774	0.349518
TraesCS1A02G411400	C3	1.82454	0.712402	2.00437	1.2376	1.42703	1.01996	0.91283	0.882957	0.194186	0.643594
TraesCS1A02G411600	C5	69.1003	38.1563	25.3069	45.0832	40.2707	46.5687	42.8298	41.9174	39.0844	34.9167
TraesCS1A02G411700	C4	6.56776	12.8288	10.4469	10.3117	10.312	12.3472	13.8382	13.5189	8.78675	8.85122
TraesCS1A02G412100	C1	5.40926	7.36984	4.83198	3.45304	4.35502	5.25462	5.81213	1.88085	0.271066	1.31613
TraesCS1A02G413300	C2	1.1653	3.81389	1.8677	3.26377	4.6105	3.966	3.05692	2.97785	5.1154	2.63202
TraesCS1A02G413600	C3	2.76388	1.33246	3.76273	2.35647	1.91386	1.51889	1.40923	1.39548	0.857274	1.32425
TraesCS1A02G415300	C1	1.05971	1.9174	0.917917	1.67778	1.09969	0.572688	0.485777	5.1596	0.060158	0.0968033
TraesCS1A02G415800	C4	2.87514	16.0099	11.0345	16.0326	11.3775	5.41732	4.93778	7.21968	2.88056	7.22381
TraesCS1A02G416100	C2	1.76897	0.322707	1.3976	0.548326	2.40564	1.33164	0.743007	0.599681	0.867959	0.087069
TraesCS1A02G416200	C2	3.78201	6.06873	1.96907	4.83715	8.83874	2.99119	3.94646	7.06764	5.69921	3.98872
TraesCS1A02G416700	C2	0.0667147	1.91959	1.37499	1.27074	9.16481	1.61857	0.246975	12.134	0.547576	2.21887
TraesCS1A02G417800	C5	12.4061	2.66144	4.16378	1.34408	1.86004	5.36437	2.51075	0.983724	0.309571	0.940626
TraesCS1A02G418200	C3	1.37824	1.01206	1.92354	1.26798	1.33615	5.02282	6.99581	0	0	0
TraesCS1A02G418300	C4	11.7592	22.4808	29.1038	36.1425	25.6643	23.3865	17.3063	68.2862	52.8647	63.2766
TraesCS1A02G419600	C5	19.8248	14.811	17.2948	18.9061	13.6529	27.2985	20.763	326.1	32.1778	119.323
TraesCS1A02G420100	C1	0.674745	1.50488	0.536858	0.318632	0.528611	0.389012	3.0438	1.08892	2.04879	0.345521
TraesCS1A02G420500	C3	29.2569	18.7355	43.6737	36.0394	33.5627	28.1993	23.0012	20.7995	14.7381	12.2176
TraesCS1A02G421400	C5	2.49075	2.32731	0.710026	0.558491	0.951881	2.32165	1.45105	0	0	0
TraesCS1A02G422900	C2	1.38314	0.362148	0	0.232154	2.53769	0.957471	0.374307	0	0.0253043	0
TraesCS1A02G423100	C2	4.26385	2.84541	2.563	5.4293	5.74758	2.07733	5.33448	13.1737	0.218968	2.95291
TraesCS1A02G423800	C4	8.8052	5.3778	11.8794	24.7932	11.8317	4.54301	4.5798	17.4521	3.17519	5.53703
TraesCS1A02G424300	C5	6.56554	5.85422	3.84159	4.58913	4.34991	2.61705	3.35825	1.2009	0.127857	5.06108
TraesCS1A02G424500	C2	0.04504	0.523641	0.0734403	0.332368	1.88234	1.16538	0.209833	0	0.601759	0
TraesCS1A02G424800	C2	0.622923	0.658991	0.528342	1.29229	1.59277	1.39172	2.00201	3.86381	6.38204	3.8609
TraesCS1A02G426000	C2	0.197269	0	0.0964713	0.609313	1.14867	0	3.22536	0	0	0
TraesCS1A02G427400	C5	7.0416	4.20077	5.18297	5.82409	5.57947	8.78676	7.49141	3.85736	1.58549	3.72472
TraesCS1A02G427700	C1	0.700147	1.08928	0.0891497	0.181373	0.544828	0.497289	1.00373	0.403806	0.0507303	1.31465
TraesCS1A02G427800	C4	0.423896	0.974781	0.634736	1.60365	0.882374	1.0186	1.86608	0.928593	0.57984	0.835891
TraesCS1A02G431500	C1	1.60687	4.19541	1.58865	3.00849	2.53569	3.57947	4.95108	4.92085	2.59114	4.53115
TraesCS1A02G431600	C4	0.94042	1.47367	1.1727	2.19955	1.57093	1.24232	2.13773	0.583034	0.4873	1.94569
TraesCS1A02G431800	C4	3.34031	6.28687	4.78892	10.1232	6.56644	5.59165	8.19492	2.29329	1.46225	2.17851
TraesCS1A02G432100	C3	1.81293	1.3881	2.99842	1.44665	1.65447	1.65057	1.18213	0.692295	0.395771	0.395378
TraesCS1A02G432200	C3	0.900533	0.295013	1.22234	0.366885	0.657377	0.28521	0.262103	0.291415	0.110303	0.104333
TraesCS1A02G435800	C4	0.974579	0.726168	0.914707	1.33898	1.24926	0.749192	3.25011	0.367986	0.199485	0.136514
TraesCS1A02G436100	C4	0.039326	0	0.063463	1.0086	0.49712	0	8.01032	0	0	0
TraesCS1A02G437100	C5	4.92611	2.5302	4.21989	4.40282	3.75585	5.17112	2.76639	2.49218	1.92106	1.02466
TraesCS1A02G437200	C5	5.09013	2.52378	2.85178	3.4066	2.93679	3.66905	3.0181	1.74277	1.21095	1.07011
TraesCS1A02G439600	C1	21.1941	31.828	15.4941	21.4116	28.8209	24.2397	21.8574	19.1037	22.634	21.1995
TraesCS1A02G441100	C5	5.47671	2.52711	3.75705	2.031	3.62333	2.90381	2.35216	2.59551	11.7228	2.71335
TraesCS1A02G441800	C3	9.59235	10.9705	14.2723	13.8058	12.2751	8.32787	6.59937	7.74365	8.29034	6.24732
TraesCS1A02G443900	C4	0.110691	0.0453257	0.596207	1.39126	0.426075	0.0276813	0.0207897	1.57947	40.3544	2.78183
TraesCS1A02G444200	C4	6.66393	13.6079	8.72502	18.7737	13.6507	3.9847	2.43014	45.8907	21.9082	11.5894
TraesCS1A02G444300	C4	12.0995	32.5294	22.3388	32.177	28.1698	21.0902	23.7284	40.6379	20.2435	33.6883
TraesCS1A02G445600	C4	10.8701	12.6026	18.8922	21.3199	15.0625	17.5411	21.7789	14.0895	10.9038	3.63329
TraesCS1B02G000600	C5	5.77508	5.34716	4.51737	4.41019	4.62184	7.64521	10.335	4.36208	2.52563	7.75138
TraesCS1B02G011100	C3	6.23408	8.65316	13.0141	8.16505	7.8423	14.855	7.23548	10.9197	10.3192	20.3817
TraesCS1B02G017700	C5	18.569	0	0	9.3491	6.4053	3.90602	0	0	0	0
TraesCS1B02G018900	C2	0.680572	1.18286	0.605657	1.31444	2.06904	0.830926	0.901882	2.22682	1.6238	4.70207
TraesCS1B02G024500	C1	5.72142	5.76552	3.30227	5.39748	5.16786	5.51402	6.64165	8.0608	3.83452	4.54298
TraesCS1B02G029100	C5	3.80692	0.851205	1.06901	0.569567	0.896869	1.95357	0.525352	0.419149	0.30118	0.316811
TraesCS1B02G033200	C1	2.34783	2.35852	0.692457	1.54242	1.83694	1.77788	2.74452	0.280037	0.217819	0.142669
TraesCS1B02G035400	C1	1.39574	1.80618	0.81812	1.78793	1.79588	1.25637	1.61421	2.42727	2.30396	1.3122
TraesCS1B02G036400	C3	4.23805	2.79514	6.91639	3.80026	3.54322	3.3655	2.73365	0.461248	0.169293	0.491253
TraesCS1B02G036500	C3	2.34242	1.76064	3.22356	2.56642	1.53219	2.82048	2.02297	2.70142	1.12367	1.07999
TraesCS1B02G042200	C1	319.545	1192.01	401.41	661.621	667.55	1166.53	1385.72	389.269	2041.71	978.422
TraesCS1B02G042300	C3	5.71021	12.9398	15.4075	9.77743	6.3266	3.81108	3.69971	1.19395	0.172649	3.28188
TraesCS1B02G044200	C5	1.16236	0.467212	0.512412	0.557303	0.659287	0.935379	0.744711	0.346541	0.47168	0.175191
TraesCS1B02G047200	C4	2.3976	1.94472	2.79991	3.63502	2.14107	1.85731	1.58756	1.21976	0.767766	0.487919
TraesCS1B02G048900	C5	27.5682	21.5895	11.6334	11.8174	16.1115	20.8503	22.0281	5.04583	0.907597	3.51731
TraesCS1B02G049100	C5	345.7	328.642	192.005	156.556	200.65	289.228	352.697	97.5523	20.8244	64.4837
TraesCS1B02G049200	C3	0.900926	0.800259	1.46004	1.16229	0.504014	1.03395	0.587261	0.524564	0	0.0957513
TraesCS1B02G050400	C2	1.02631	1.11224	0.433042	0.970113	2.04167	2.82452	1.71658	0	0	0
TraesCS1B02G051700	C1	2.45435	4.29941	1.31365	2.95259	2.81345	2.78788	5.01595	5.03236	6.37982	2.87992
TraesCS1B02G053400	C3	0.695541	0.553424	1.1444	1.10481	0.873295	0.868945	0.599417	0.293616	0.616106	0.258193
TraesCS1B02G055600	C1	0.216447	1.00144	0.103401	0.464716	0.566838	0.05397	0.164027	0.116394	0.747291	0.0499673
TraesCS1B02G059100	C1	22.5566	51.1065	22.5361	36.4075	34.3896	31.7717	41.6459	30.8887	12.9685	33.1353
TraesCS1B02G059400	C3	3.00092	3.14759	4.08367	2.97314	2.37321	2.96998	1.9196	0.428502	0.03904	0.0246723
TraesCS1B02G060200	C3	1.12576	1.18747	1.82724	1.25089	1.11578	1.80215	0.791395	0.48677	0.83727	0.37985
TraesCS1B02G068500	C5	11.6431	3.35446	6.24925	5.011	6.03863	8.5682	6.59492	19.7953	12.8409	14.444
TraesCS1B02G069200	C4	4.11472	7.8887	6.56946	8.14732	9.24227	6.2133	6.1222	2.96044	5.93295	6.84501
TraesCS1B02G072000	C1	5.89131	5.93444	2.87814	3.70846	4.03397	3.69641	3.62127	5.44231	8.5919	3.59556
TraesCS1B02G075700	C5	5.56402	2.7551	2.26514	2.48296	3.75061	4.16799	4.3163	0.502069	0.356624	0.238224
TraesCS1B02G076100	C2	0.321744	0.196842	0	0.510766	1.17694	0.503976	0.083354	0	0	0
TraesCS1B02G076300	C5	6.08637	3.07696	0.597624	2.40675	3.06538	0.78302	0.41298	0.0293547	0	0
TraesCS1B02G076400	C3	1.12875	2.29474	2.48655	1.68571	1.82422	2.59491	1.97379	1.39807	1.64384	1.57518
TraesCS1B02G077500	C1	3.739	3.64323	2.13152	2.58423	3.53552	6.71993	3.64076	1.37149	17.6604	6.26401
TraesCS1B02G081900	C3	0.917738	0.890403	1.3328	0.923522	1.16499	0.915477	0.581943	3.21472	2.71843	3.18942
TraesCS1B02G085100	C2	6.92079	4.29628	2.61894	3.02547	9.75922	9.01824	6.35775	8.42947	40.9263	9.43449
TraesCS1B02G085800	C3	10.618	5.50611	14.769	10.7871	8.98081	8.03983	5.80756	3.45431	1.10153	1.96689
TraesCS1B02G088600	C5	3.50014	0.512046	2.07576	0.257326	0.642779	2.2563	1.72767	0.365892	4.34448	15.2382
TraesCS1B02G089000	C1	6.18276	12.9965	3.18305	9.53386	9.92396	6.41586	5.85477	0	0	0.0375003
TraesCS1B02G089100	C5	1.31581	0.400255	0.920359	0.307922	0.691612	1.43855	0.948529	0.147551	0.250691	0.0447323
TraesCS1B02G090600	C5	2.42959	2.03275	1.72108	1.20405	2.04755	1.93434	1.94767	1.8583	6.80855	3.83935
TraesCS1B02G091500	C5	27.4036	5.57282	8.56801	5.94676	9.98122	13.3831	10.9276	5.55139	4.18317	3.31336
TraesCS1B02G091700	C1	3.17958	5.69878	2.61101	5.40407	5.26603	4.45656	4.26334	1.2529	0.593213	1.04138
TraesCS1B02G093800	C2	1.92891	1.93634	1.22906	2.51295	2.82228	1.5999	1.3712	1.51854	1.16259	0.860735
TraesCS1B02G094600	C5	1.80823	1.51343	0.709377	1.12133	1.23234	1.5461	1.19793	2.17184	3.2808	4.88101
TraesCS1B02G095000	C5	2.69903	0.274658	0.691362	1.99965	1.281	0.492576	0.287028	2.0409	0.0717607	0.249029
TraesCS1B02G095200	C1	4.74837	9.5931	4.13775	9.70653	7.34788	7.63172	7.70831	11.335	10.8708	4.27688
TraesCS1B02G095800	C1	1.17429	1.95536	0.556777	1.01834	1.73843	1.29122	1.33553	1.3045	0.138802	0.0650963
TraesCS1B02G099600	C4	0.329143	0.656727	0.681467	0.994322	1.01103	0.436406	0.367999	2.97581	24.4058	3.67139
TraesCS1B02G100100	C3	1.16482	0.317653	1.01475	0.840667	0.999888	0.437236	0.23297	0.735833	3.31183	0.330706
TraesCS1B02G100400	C5	2.95133	1.50239	1.46735	1.44207	1.89315	1.03765	1.25065	2.14821	0.439858	0.810494
TraesCS1B02G101800	C2	1.45372	1.02193	0.197275	0.925776	1.61009	0.688523	0.579122	2.12978	3.27282	0.76752
TraesCS1B02G102100	C1	0.200073	1.16002	0	0.249483	0.613195	0.0798787	0.358944	0	0.772338	0.0838
TraesCS1B02G102700	C3	25.4013	11.8907	28.5702	36.7903	33.1697	39.0382	10.9611	15.4436	24.7633	18.6515
TraesCS1B02G104600	C3	2.18791	1.35827	2.9339	2.26662	2.63768	2.24928	1.44132	2.90107	5.11718	1.45647
TraesCS1B02G105300	C4	0.813312	0.747009	1.10719	1.49884	1.03855	0.643596	0.676616	0.959623	0.591979	0.35306
TraesCS1B02G106400	C4	1.05388	1.60944	0.970224	1.76655	1.91874	1.06802	1.02374	1.44538	0.0558177	0.857696
TraesCS1B02G106500	C2	1.10394	1.44341	0.733636	2.11268	2.28621	1.06498	1.0036	1.1511	0	0.764548
TraesCS1B02G108100	C3	0.896438	0.35675	1.15482	0.750436	0.810651	0.682746	0.609435	0.463424	0.124314	0.418428
TraesCS1B02G109000	C3	1.56166	1.04223	2.4386	1.81303	1.75686	1.35937	1.1608	1.02231	0.5744	0.71214
TraesCS1B02G113500	C4	0.184736	0.0521033	0.437275	1.31684	1.17458	0	0	2.66476	1.31395	6.32949
TraesCS1B02G119400	C4	0.282477	3.07661	1.49776	5.50762	2.37818	3.4834	7.28758	0	0	0
TraesCS1B02G122000	C3	7.73105	4.5513	9.90265	7.27172	6.48078	5.86554	5.68834	8.04006	6.51688	4.75152
TraesCS1B02G122300	C1	0.929237	1.25217	0.465865	1.02738	0.909376	0.746881	0.774068	0.803474	0.051865	0.541473
TraesCS1B02G123500	C5	1.18264	0.567226	0.373036	0.283353	0.552714	0.253759	0.109881	0.129707	0.087327	0.0363313
TraesCS1B02G124200	C1	3.34642	4.04919	2.89418	3.03277	2.22958	3.7847	4.38591	2.80511	0.607611	2.56745
TraesCS1B02G126200	C1	1.62352	1.95747	0.937924	1.34666	0.878883	1.30553	1.8832	1.51403	0.74871	1.05479
TraesCS1B02G126700	C3	1.77647	2.47564	4.04669	3.92523	3.02969	2.67447	2.09585	6.16224	4.91561	5.8219
TraesCS1B02G128100	C5	3.6461	2.35034	2.87209	2.06217	2.63804	2.46645	1.75364	2.52461	2.16054	1.68945
TraesCS1B02G128600	C3	1.9287	1.17551	1.96913	1.13455	1.44973	1.74211	0.745889	3.40646	3.41764	10.5198
TraesCS1B02G128700	C4	0.16863	0.519118	0.959812	1.82835	1.03825	1.64655	2.0344	2.77133	0.851641	0.783108
TraesCS1B02G129800	C5	1.44073	0	0.180615	0.0590657	0	0.219413	0	0	0	0
TraesCS1B02G130200	C5	1.59128	0.519823	0.462701	1.0958	1.15779	1.11471	1.34726	1.44982	0.860609	2.0916
TraesCS1B02G131600	C4	0.4841	0.427833	0.962156	1.34767	0.889293	0.787685	0.741559	3.41919	0.697339	1.83292
TraesCS1B02G132500	C4	1.14307	1.92535	1.26592	2.43645	1.9787	2.19928	2.4856	0.550488	0.19347	0.701882
TraesCS1B02G134500	C4	0.257213	0.49479	0.611495	1.06256	0.741017	0.891546	1.315	0.295318	0.076163	0.00942267
TraesCS1B02G135100	C3	1.18131	0.89218	1.56998	1.22192	0.932271	0.661882	0.466762	0.153091	0	0.0447513
TraesCS1B02G135700	C2	0.47433	0.203727	0.0399433	0.298387	1.3687	2.6716	1.70909	4.85557	3.41744	0.479319
TraesCS1B02G136200	C4	4.80528	8.78343	7.04868	10.7351	7.5603	7.11367	7.39076	11.5474	9.60397	9.50157
TraesCS1B02G136700	C5	1.58624	0.209885	0.462239	0.059272	0.249953	0.503799	0.430256	0.0458827	0.0386137	0.04666
TraesCS1B02G136800	C5	19.0306	2.09356	2.10809	0.741902	5.574	6.85326	7.30455	1.12856	0.056908	0.219003
TraesCS1B02G137200	C5	9.04986	2.53944	2.27879	1.23709	2.59065	3.76165	3.50144	0.641483	0.222313	0.513007
TraesCS1B02G137300	C5	2.17757	0.756407	0.900165	0.661458	0.823834	1.53004	1.71607	25.8975	46.2459	11.2602
TraesCS1B02G138100	C5	3.11071	2.39413	2.44	2.74108	2.88298	2.27765	1.18731	2.6895	0.899332	4.83764
TraesCS1B02G139000	C2	1.29612	1.8161	0.78197	1.6365	2.72443	1.46786	1.3012	10.4882	7.01288	6.63997
TraesCS1B02G139600	C3	28.4825	25.7781	49.4771	42.3345	37.7167	33.7547	22.3491	32.1725	16.3478	21.4566
TraesCS1B02G140300	C1	1.9464	4.38303	1.06512	3.41299	2.69223	2.22372	2.65265	7.01109	9.26765	6.18478
TraesCS1B02G141000	C3	4.18582	0.930835	4.41277	1.41118	4.81415	4.6457	3.93252	3.66305	0.265326	0.0303263
TraesCS1B02G141700	C5	8.59939	3.07679	6.42806	4.67842	4.80864	3.26291	2.08103	2.37566	4.39363	3.97168
TraesCS1B02G142800	C2	0.678325	0.800642	0.192644	1.14312	1.59611	0.369886	0.247584	0.337229	0.248713	0.711873
TraesCS1B02G143400	C3	2.51678	1.46888	3.23893	2.82153	2.61093	2.13103	1.7966	1.45535	0.501438	1.59377
TraesCS1B02G143500	C2	0.649002	0.411209	0.585281	0.677267	1.09195	0.201147	0.3047	1.74767	0.492876	2.05648
TraesCS1B02G144300	C3	4.54341	2.29099	4.97291	3.55267	3.15598	3.49898	3.52811	2.96037	1.3215	3.77054
TraesCS1B02G145800	C1	2.29188	1.99399	0.898962	1.5948	1.81171	1.29637	2.50928	1.72682	2.0777	1.13164
TraesCS1B02G146200	C3	38.181	30.0092	57.4801	47.4002	53.5488	31.6583	26.7911	23.6482	5.14583	10.952
TraesCS1B02G147600	C1	6.40306	6.25583	3.45185	5.18251	5.88745	6.96937	6.31658	5.0118	6.74301	3.94247
TraesCS1B02G147700	C5	1.49962	0.929074	1.15091	0.949919	1.27335	0.462916	0.517476	5.08494	7.26012	2.60919
TraesCS1B02G150500	C4	3.60649	2.53913	4.50041	6.73261	3.98344	2.33663	2.00988	5.45733	3.77357	1.18922
TraesCS1B02G152800	C1	7.94837	12.6957	6.41884	10.5829	9.54014	10.1102	12.3541	10.7232	11.5328	8.16458
TraesCS1B02G155200	C1	0.371949	1.07927	0.383475	0.807148	0.766267	1.00777	0.845972	0.684392	0.34558	0.740669
TraesCS1B02G155500	C5	3.38978	1.73368	3.29819	1.25391	3.79386	1.50894	3.16043	7.17911	5.12593	10.952
TraesCS1B02G156100	C1	1.27002	1.67514	0.664144	1.7949	1.65778	1.12558	1.67788	0.786048	0.452381	0.76036
TraesCS1B02G156400	C1	9.35121	13.3613	8.77927	10.2645	7.76677	11.6145	15.0766	8.96508	10.3442	12.7566
TraesCS1B02G157000	C5	110.541	33.0427	40.605	23.2941	35.2599	65.5949	35.6828	4.54601	5.12495	7.64814
TraesCS1B02G157500	C1	0.265586	1.03342	0.257853	0.462679	0.69708	0.324794	0.685993	0.780248	0.150655	0.774588
TraesCS1B02G157700	C3	4.96858	2.34363	5.36266	2.10262	1.97031	4.06593	1.96664	1.02757	1.70733	1.03104
TraesCS1B02G158500	C4	1.23309	1.72059	0.943839	2.56508	2.24439	2.27595	2.1554	2.00529	6.24751	1.26878
TraesCS1B02G159800	C2	7.80509	14.108	6.12555	17.6341	25.5158	7.43414	8.29206	4.09986	5.38407	8.33071
TraesCS1B02G159900	C5	8.36905	5.7242	4.4481	5.07467	6.36167	4.56954	2.66904	13.3833	6.76766	18.7358
TraesCS1B02G160100	C3	9.04421	5.57876	13.0327	10.2192	9.21489	7.85965	6.7316	13.2604	13.0647	9.84145
TraesCS1B02G160800	C3	16.7905	9.85601	20.9478	15.1704	11.1877	9.94893	10.9001	6.89417	2.34345	1.39716
TraesCS1B02G162000	C4	4.22138	5.1211	3.89429	6.10785	3.74378	4.90045	7.78197	1.19735	0.236574	1.49358
TraesCS1B02G162300	C3	92.3659	60.7743	151.666	96.4435	101.655	106.765	70.5778	127.294	14.4123	72.8767
TraesCS1B02G164000	C2	5.80246	6.44194	3.75922	5.93031	7.90381	11.6558	14.6586	18.521	499.282	14.2662
TraesCS1B02G164100	C2	2.04582	2.15979	1.01434	2.30068	2.56777	1.91256	3.06786	3.52943	3.47281	4.83512
TraesCS1B02G164700	C5	2.61316	2.5078	2.54475	2.32801	1.99072	2.56934	4.45327	3.81534	2.77266	2.50416
TraesCS1B02G164900	C5	1.23272	0.811978	0.598797	0.771985	0.592976	0.834664	1.13746	3.63354	9.63068	7.38637
TraesCS1B02G165700	C1	1.5288	2.31553	0.997462	1.8905	1.1941	1.42456	1.43434	2.53539	0.976258	2.3805
TraesCS1B02G166600	C5	10.4184	5.39416	5.40975	6.44642	8.12153	10.4619	15.115	3.66819	0.856294	2.11419
TraesCS1B02G167700	C5	9.43984	4.68297	8.35553	6.47581	6.1553	6.81617	3.2338	0.547038	0.0340967	0.128075
TraesCS1B02G167800	C4	1.48913	2.76784	1.68922	4.79427	3.45197	1.72998	1.73709	7.02943	0.444913	1.20969
TraesCS1B02G169100	C3	1.69929	1.51415	2.27011	1.85974	1.97435	1.07777	1.76232	1.0579	0.882816	1.46801
TraesCS1B02G169500	C3	1.56403	2.20454	3.99971	2.89054	4.24039	1.41906	2.24806	3.83329	0.232786	5.226
TraesCS1B02G172100	C1	35.6987	87.5972	35.1687	74.1348	67.8908	64.4677	71.168	0.454832	0.112858	0.0953183
TraesCS1B02G173100	C3	1.38314	0.765784	2.21904	1.79472	1.6079	1.24595	1.12906	0.451739	0.199158	0.205976
TraesCS1B02G173200	C5	11.1138	5.41017	2.85903	4.6178	7.79416	2.68311	1.58352	0.702937	6.09328	0.360934
TraesCS1B02G173300	C1	3.33265	6.7526	4.55248	5.44256	5.24363	4.53164	6.63497	5.26251	8.86193	4.12609
TraesCS1B02G173400	C4	0.0176227	0.605794	0.156842	1.00868	0.974413	0.10095	0.089571	22.9035	80.9141	11.143
TraesCS1B02G174100	C5	10.6672	2.89651	9.04006	2.50521	6.23036	8.38633	6.78947	5.3547	3.95316	1.69198
TraesCS1B02G174600	C1	2.32429	3.37925	1.35471	2.99487	3.58534	2.73752	3.14374	3.6523	29.2472	13.3945
TraesCS1B02G176000	C3	12.0422	7.00542	12.0953	11.3794	7.34054	7.95332	2.80198	0.920899	0.0467327	1.29489
TraesCS1B02G177700	C5	1.82969	0.911823	0.645051	0.872138	1.3707	0.888433	2.0492	15.4798	5.6657	8.11566
TraesCS1B02G178500	C2	0.0428227	0.394884	0.405754	0.699673	1.65493	1.73996	0.825017	18.8658	7.19146	13.5382
TraesCS1B02G178700	C3	0.859448	0.66233	2.18118	0.969968	0.547235	0.922785	1.34753	0.169729	0	0
TraesCS1B02G180300	C2	6.76642	9.16111	4.33278	9.94841	10.8384	7.09575	8.38663	4.63893	9.74288	4.02496
TraesCS1B02G180500	C3	0.836103	1.20965	2.0292	1.47397	1.2465	1.05148	0.727052	28.458	7.30832	21.2339
TraesCS1B02G181100	C3	1.03075	0.656091	1.50025	1.726	1.17302	1.41151	1.56922	2.10234	1.90335	0.819235
TraesCS1B02G181300	C5	9.36968	2.8679	8.12307	3.32806	4.96345	2.99783	2.17329	1.15068	1.36679	0.319324
TraesCS1B02G181500	C5	4.27741	2.37159	3.68871	3.66557	3.28682	2.99625	1.63595	3.61461	1.45411	1.35901
TraesCS1B02G181800	C1	1.86248	5.67692	2.07647	2.79214	2.95128	3.94332	3.79792	36.9443	80.3811	87.6756
TraesCS1B02G182400	C4	0.450107	0.726974	0.526044	1.26525	0.81118	1.51577	0.938466	0.741966	0.384699	3.99014
TraesCS1B02G183100	C2	0	0.385299	0.22615	0.425956	1.33759	0.0938353	0.177095	0.0827857	5.39997	1.43772
TraesCS1B02G183500	C5	13.5379	3.81151	9.11319	3.96422	7.50104	12.3981	5.43626	6.13755	17.4985	2.76656
TraesCS1B02G184400	C4	1.56296	1.81599	1.76497	3.66784	2.80477	2.18329	2.09769	2.33328	1.11776	1.23558
TraesCS1B02G185100	C1	4.98881	9.8442	3.78575	9.41447	11.2473	6.55335	8.1986	6.77638	15.1297	13.1122
TraesCS1B02G186100	C5	5.63431	3.21059	3.61621	4.09731	2.88482	4.36988	3.26975	7.6135	4.19548	4.39771
TraesCS1B02G186300	C3	16.9341	16.2012	30.8948	24.2196	21.7099	45.8068	39.1834	31.784	30.8007	122.733
TraesCS1B02G187200	C5	14.6063	5.07957	7.04446	4.61115	7.01735	8.26457	6.81202	17.5	6.57779	14.6673
TraesCS1B02G187500	C5	5.51749	2.69699	1.54051	3.26058	5.19626	1.76183	2.34577	1.61719	0.323812	1.36049
TraesCS1B02G187600	C5	4.07837	3.25016	1.6237	2.62098	1.96394	2.17465	3.28963	15.0553	9.27116	8.66363
TraesCS1B02G188300	C5	42.774	25.4468	31.6764	24.7558	30.3542	26.7327	18.9852	69.0435	43.6132	24.1953
TraesCS1B02G188400	C2	1.18123	0.651002	0.440646	0.587636	1.25022	0.216251	0.470464	7.36573	0.0539503	0.435983
TraesCS1B02G188700	C3	1.59928	0.951102	2.4344	2.00311	2.18762	1.438	1.33904	2.48932	1.9017	1.7951
TraesCS1B02G189400	C1	11.2255	88.6805	20.4455	52.8557	70.5812	9.48919	13.2567	55.5571	23.6708	164.384
TraesCS1B02G190600	C5	5.44526	1.59322	1.4575	0.79652	4.18085	2.74516	2.10035	0.450212	0	0.129639
TraesCS1B02G190700	C4	1.91338	2.36218	3.79875	4.06903	2.54099	2.08256	1.81724	1.05951	1.09559	1.17181
TraesCS1B02G191900	C1	0.31486	1.36987	0.552433	0.879213	1.02971	0.411924	0.739299	0.0343943	0.0682023	0.300828
TraesCS1B02G193600	C3	3.74371	1.4524	3.84887	1.40098	2.16578	2.39929	1.90013	0.63547	0.629882	1.12679
TraesCS1B02G193800	C5	3.16881	0.771744	2.01659	1.00942	1.72825	2.5991	1.34458	0.598296	0	0.302736
TraesCS1B02G194300	C5	4.97215	0.346215	0.983154	2.5829	1.02652	1.38998	0.876236	0.096961	6.30734	0.257196
TraesCS1B02G194500	C5	1.02957	0.0755827	0.141675	0.802997	0.482166	0.493356	0.17684	0.220751	0	0
TraesCS1B02G194700	C4	1.60362	1.25294	0.725385	3.28348	2.63052	1.01565	0.14122	1.23206	2.82166	5.22185
TraesCS1B02G194900	C2	0	0.412362	0	0.335752	1.54097	0.235951	0	1.43435	83.344	5.97049
TraesCS1B02G195100	C4	13.3825	23.362	17.3529	25.161	24.3323	20.0757	27.4333	12.6481	1.40757	9.29906
TraesCS1B02G195400	C1	2.5111	2.61871	1.08966	2.41456	2.492	1.69156	1.09475	43.2372	12.1744	27.3129
TraesCS1B02G195500	C3	0.394305	1.17852	1.19849	0.478065	0.943535	0.104718	0.143442	0.780029	35.8071	4.34349
TraesCS1B02G195600	C3	0.527229	0.372741	1.29284	0.368174	0.45032	0.619233	0.229099	2.45852	0.0462237	0.273062
TraesCS1B02G195800	C1	3.98949	4.95402	1.90676	2.53853	3.83767	1.51904	1.6954	42.5742	35.3325	13.6271
TraesCS1B02G196600	C3	7.59798	3.3939	7.53547	4.80072	8.21843	12.1032	8.77713	8.71716	17.2414	10.6619
TraesCS1B02G197000	C5	3.0299	0.939279	1.9968	1.71012	2.75218	5.60959	2.08962	4.45147	2.44055	1.63055
TraesCS1B02G197500	C3	3.85464	2.92871	7.78738	6.56457	4.14939	3.22387	3.58689	3.58885	0.999029	0.900975
TraesCS1B02G197900	C4	0.955189	1.21531	1.7443	1.94587	2.03484	1.06132	0.329498	0.479205	9.49451	0.106913
TraesCS1B02G198100	C5	3.36889	0.558918	1.23553	0.623913	1.05312	2.05211	1.01531	0.986851	1.86695	0.77262
TraesCS1B02G198700	C5	1.84665	0.742359	1.59813	0.748259	1.3145	0.895142	1.28541	3.31197	1.68991	0.786874
TraesCS1B02G199100	C1	15.7593	22.5563	11.535	20.996	17.4728	17.7408	27.0269	16.7917	15.7834	9.78584
TraesCS1B02G199500	C1	0.548458	1.00366	0.037051	0.162905	0.709827	0.082083	0.111956	18.1972	24.6352	210.18
TraesCS1B02G199600	C2	2.51716	1.27318	0.70627	1.28832	3.10886	3.15316	7.07004	269.363	7.04065	5.28876
TraesCS1B02G201100	C2	4.49618	3.93313	6.03483	4.25809	14.8451	2.52408	5.66611	16.2054	56.7129	1.01685
TraesCS1B02G201300	C5	2.08406	1.95806	1.7245	1.02968	1.94933	1.02877	0.151712	0.0732947	0	0.0237047
TraesCS1B02G202100	C4	6.38491	10.5062	8.58214	15.1504	9.54183	8.08442	9.7306	9.7953	14.7064	8.46436
TraesCS1B02G202200	C3	7.50847	5.1091	11.3202	8.26904	7.45714	6.38523	5.08154	7.68318	5.65403	2.51621
TraesCS1B02G202700	C1	24.125	43.1468	6.78244	41.1139	38.7277	8.10611	9.58272	3.68232	0.260046	0.259601
TraesCS1B02G202900	C1	4.61283	4.14719	1.42428	2.52719	3.80999	1.67184	1.55485	1.8407	10.1606	2.60636
TraesCS1B02G203000	C2	3.9039	2.06983	1.21189	2.93448	4.2905	4.07769	1.15667	2.22568	14.0676	1.66181
TraesCS1B02G203100	C2	4.02399	3.03076	1.95063	3.25599	5.10094	4.21898	1.94627	3.10302	22.8096	2.44201
TraesCS1B02G203300	C1	1.54532	2.53898	0.296909	0.932312	1.96259	0.454968	0.213826	37.5203	35.8674	12.8177
TraesCS1B02G203500	C1	8.04767	8.43975	5.4564	8.27818	8.01119	10.44	17.6416	7.92979	40.4724	5.16528
TraesCS1B02G204100	C5	7.37122	3.81936	4.45013	5.20008	6.12397	9.15775	6.83979	1.82481	0.0470293	0.24853
TraesCS1B02G204600	C4	1.99905	1.93344	1.22348	2.92059	1.94896	1.81776	1.66239	0.742428	0.293635	0.388938
TraesCS1B02G204800	C3	1.55712	1.17516	2.94527	1.7335	1.26701	1.52858	0.89406	1.09695	0.514102	1.24102
TraesCS1B02G204900	C3	0	0.74465	1.61313	1.21113	0.396087	0.152062	0.140743	0.155102	0	0.0734197
TraesCS1B02G206200	C5	12.0561	5.22191	6.03677	5.79987	5.3959	7.86341	6.37886	5.65309	4.48502	5.49774
TraesCS1B02G206600	C2	8.63015	8.9265	3.80118	5.64073	11.6738	7.81681	11.7293	10.5733	8.06974	9.04085
TraesCS1B02G206900	C1	4.30472	6.08225	3.03721	5.04306	3.94873	3.27532	2.69963	5.70243	35.0122	23.4521
TraesCS1B02G207100	C3	4.33642	2.64241	5.90966	5.05961	5.68954	3.54753	2.80689	3.96995	3.48929	1.92785
TraesCS1B02G207500	C4	1.18193	2.26302	1.4166	2.74768	2.41559	1.76884	1.33957	1.95311	1.17466	1.44099
TraesCS1B02G207600	C5	2.11592	1.605	0.481788	1.56601	1.1189	1.5801	2.60557	5.17705	0.848554	1.20616
TraesCS1B02G207700	C5	12.2434	3.97087	4.80621	2.31123	4.35023	7.98129	4.58502	9.69728	4.84593	5.81122
TraesCS1B02G207900	C1	1.50159	4.4145	1.96504	3.7342	3.21922	2.45554	2.26128	10.388	35.8979	11.1981
TraesCS1B02G208000	C5	125.909	31.7702	52.5866	19.5881	30.3206	45.3382	18.8089	41.8127	48.5358	24.3619
TraesCS1B02G208400	C5	22.558	11.8487	20.404	10.2094	12.1215	14.0729	10.9291	7.87537	2.53042	7.27142
TraesCS1B02G208900	C1	7.14373	10.3672	5.07899	6.21871	7.85659	7.82302	10.4889	8.32772	5.17258	10.6138
TraesCS1B02G209200	C2	8.75034	10.0606	9.68057	19.4682	23.434	21.8922	6.53962	1.78796	4.4579	1.82268
TraesCS1B02G209600	C4	3.47856	5.92721	4.23849	8.07208	5.55128	6.01001	6.08262	5.45877	6.55241	6.34038
TraesCS1B02G209800	C1	8.25255	12.4419	6.25972	12.6155	10.4299	10.3251	13.2708	19.2056	24.1268	11.4213
TraesCS1B02G210400	C3	6.49483	2.86212	7.19027	4.24524	4.4858	4.11307	2.36801	3.38594	1.37779	0.925344
TraesCS1B02G210600	C5	26.1807	26.5503	23.7116	14.6489	21.0759	30.9639	29.4415	10.7625	0.85152	13.2707
TraesCS1B02G211000	C4	2.24105	5.26703	4.74121	4.16689	4.47671	5.48222	7.09403	5.19535	3.70988	6.28376
TraesCS1B02G211200	C5	21.2676	8.87781	13.1296	11.9216	10.9228	12.7597	11.8121	13.6962	21.6762	18.572
TraesCS1B02G211400	C3	4.30291	2.19238	4.11459	2.93965	3.41517	2.55486	1.61754	27.2394	15.643	22.3445
TraesCS1B02G211600	C4	0.504822	0.471827	0.526822	1.11691	0.635036	0.620679	0.747001	0.80932	1.14069	0.452285
TraesCS1B02G211700	C1	2.05174	4.37624	0.406057	4.66739	5.2834	3.19257	2.36696	0.351229	0.353354	0.51675
TraesCS1B02G212200	C1	3.58092	5.38809	1.27834	4.37399	5.49525	3.36409	3.47364	11.3476	13.5468	12.4439
TraesCS1B02G212900	C3	15.9339	10.6063	22.9867	20.037	18.9687	13.2731	9.47792	10.2131	6.30105	16.4974
TraesCS1B02G213400	C5	16.6314	8.44797	14.1625	9.99809	9.48318	13.8947	8.03481	17.5981	23.2487	12.6225
TraesCS1B02G213600	C1	1.81853	4.99813	1.77607	4.2518	6.02026	0.651175	0.591676	100.073	45.9849	47.8678
TraesCS1B02G214900	C4	0.207333	0.498969	0.301796	1.07736	1.17624	0.488966	0.595291	1.83067	0.120197	3.01559
TraesCS1B02G215400	C4	0.447339	0.429573	0.32195	1.13707	1.09483	0.479901	0.692954	5.38717	4.36027	2.92605
TraesCS1B02G215800	C4	22.7685	46.2487	65.0651	68.9292	46.5044	29.5485	24.1887	62.4428	59.5734	50.5001
TraesCS1B02G216000	C1	2.1519	3.23758	1.90304	1.64033	3.43526	1.53653	0.944475	11.2048	34.002	19.5147
TraesCS1B02G216500	C3	5.33825	2.88032	6.51908	6.66604	5.18664	6.22749	5.36286	7.30427	2.55558	1.34914
TraesCS1B02G216600	C3	2.22143	1.37126	2.85798	1.4466	1.98718	1.53854	2.69195	0.153727	0	0.025086
TraesCS1B02G217100	C5	1.88385	0.769107	1.64178	1.40686	1.39865	0.971012	0.837656	0.929662	0.807316	0.726528
TraesCS1B02G217200	C2	3.35898	1.6381	4.08838	1.68496	6.01727	5.56022	4.55744	1.7601	11.5543	2.29482
TraesCS1B02G217700	C2	4.23717	7.30822	1.31206	5.55545	9.95889	5.11619	5.29667	0.708078	0	0.827875
TraesCS1B02G218200	C2	4.33115	1.94456	2.70701	4.14884	4.48899	2.06272	2.55665	3.03699	0.802952	1.34728
TraesCS1B02G218700	C2	10.3237	11.8903	13.9469	21.5151	27.0003	28.9907	7.53979	9.29396	2.36434	8.78119
TraesCS1B02G219500	C3	7.36635	6.53393	11.3789	9.025	7.95563	5.32852	5.22595	1.60185	0.281208	1.37997
TraesCS1B02G219800	C2	0.756262	0.591557	1.14656	1.37614	1.67607	1.58723	0.890446	1.57548	1.5726	1.92294
TraesCS1B02G220500	C2	1.89825	1.38892	0.953198	1.4135	2.69401	1.3063	1.3084	1.99452	1.74713	2.50863
TraesCS1B02G220600	C4	0.352636	0.865172	0.231628	2.12474	1.52513	0.873377	0.60002	1.31286	3.82333	7.98268
TraesCS1B02G220800	C1	1.35952	2.18721	0.675738	2.56591	2.42492	1.04328	0.819897	0	0.106718	0.552573
TraesCS1B02G220900	C3	1.35781	1.48065	2.81574	2.86912	2.2813	1.6241	1.34913	1.01283	0.071812	0.171994
TraesCS1B02G221200	C1	3.01754	3.67386	1.80448	3.00017	3.03239	1.92714	3.41648	5.68921	1.2074	4.61775
TraesCS1B02G221600	C1	181.888	197.858	112.928	85.5395	131.919	154.511	155.609	56.0483	11.163	51.4022
TraesCS1B02G223100	C1	1.17366	1.453	0.315792	0.770756	1.28021	0.750088	0.581863	0.970521	1.1519	13.7714
TraesCS1B02G223200	C5	3.56507	1.45377	2.94144	2.61671	2.08932	2.00038	1.93731	0.609307	0.102413	0.447839
TraesCS1B02G223300	C5	78.0848	2.09191	2.76725	2.03627	4.39052	28.0498	17.4588	196.504	72.8497	255.839
TraesCS1B02G224000	C4	1.34004	0.889983	0.278802	9.48049	2.5437	0.0815073	0	0	0	0.977604
TraesCS1B02G224100	C4	1.35386	1.90632	1.32324	2.35448	2.4025	1.68178	4.2795	2.02981	2.40453	2.07627
TraesCS1B02G224300	C5	1.63976	0.152217	0.563065	1.27109	0.48368	0.665403	0.705881	3.76341	0.196677	1.30037
TraesCS1B02G224500	C5	1.83766	1.05029	0.449827	0.824088	1.17706	0.935486	1.79801	3.23521	1.67241	2.64072
TraesCS1B02G224700	C1	0.764953	1.15015	0.453585	0.72125	0.916702	0.56173	0.609067	0.260195	0	0.0784757
TraesCS1B02G224800	C3	6.44505	4.96599	9.77037	5.79554	4.65913	5.59957	3.84068	2.77212	8.5442	1.78449
TraesCS1B02G225000	C5	3.09042	0.766453	0.57617	0.366554	0.854759	0.764592	0.921995	1.92262	0.0166967	0
TraesCS1B02G225300	C5	1.02879	0.139634	0.658206	0.48366	0.429629	0.401345	0.310658	1.17561	1.55297	1.0465
TraesCS1B02G225700	C4	3.14106	1.46911	0.415498	4.55809	2.92596	0.853688	0.360625	1.17366	48.7083	36.7327
TraesCS1B02G226000	C1	4.2314	9.53077	0.458762	3.3883	7.92485	1.23272	1.29521	32.4418	21.6976	173.315
TraesCS1B02G226100	C1	28.4029	43.0054	16.4886	32.7289	46.195	18.9171	27.8192	254.696	60.1826	91.8372
TraesCS1B02G226400	C1	1.20855	4.16154	1.46249	3.56452	4.52385	3.74084	5.08578	1.90556	1.81961	2.43271
TraesCS1B02G227100	C5	17.7243	8.51088	14.5541	11.7957	13.4361	12.1713	6.57183	13.4647	3.90333	8.54139
TraesCS1B02G227600	C4	1.09095	1.37065	1.63538	2.91751	1.97355	1.87432	1.71504	4.72513	7.46439	8.56
TraesCS1B02G228500	C3	34.9439	30.6083	39.6638	28.5764	32.6529	52.2587	42.2738	49.0789	36.6638	55.5033
TraesCS1B02G228600	C5	1.0219	0.760036	0.776495	0.736435	0.659494	0.566402	0.364751	0.600117	0.968166	0.659096
TraesCS1B02G228900	C3	9.00841	7.78303	14.2687	12.2087	7.93315	6.77572	8.1528	11.4519	18.5223	4.05245
TraesCS1B02G229000	C5	33.2463	6.39609	4.46347	4.00244	7.65981	14.4505	37.7105	22.437	22.1674	13.6624
TraesCS1B02G229400	C1	0.439332	1.15204	0.773973	0.788993	0.596617	0.861777	0.864689	1.18552	0.816253	0.46901
TraesCS1B02G229500	C5	17.8382	9.21016	10.669	7.73279	13.4833	11.0042	11.3148	14.8628	7.29594	5.94749
TraesCS1B02G231500	C5	18.8172	1.61546	6.9106	0.817433	3.1572	13.4347	12.1432	0.40573	1.34936	0.232688
TraesCS1B02G231800	C2	0.193009	1.24353	0.597909	0.852666	1.52995	0.863734	0.990287	0.160526	0.268006	0.164108
TraesCS1B02G232300	C1	9.86269	16.6788	8.18538	14.39	14.6845	8.21301	6.63487	15.9083	103.173	15.3543
TraesCS1B02G232600	C5	15.6559	7.49667	7.80169	3.05549	2.89179	2.0973	3.62997	0.0692923	0	0
TraesCS1B02G232700	C1	1.65612	2.93173	1.6557	2.57052	2.708	1.27906	0.926012	0.242673	0.609842	0.150313
TraesCS1B02G232900	C1	1.07114	1.10521	0.453925	0.853837	0.940347	0.891538	1.06624	0.188949	0.0162337	0.062063
TraesCS1B02G233200	C2	1.68776	0.967022	0.764845	1.34546	1.99718	1.16841	1.18906	0.624439	1.02744	0.54667
TraesCS1B02G233300	C5	1.59367	1.16129	0.744678	0.630829	0.916653	0.211434	0.330958	3.93773	0.091281	1.59782
TraesCS1B02G234000	C3	6.32282	7.36926	10.9267	6.6789	7.27407	5.57908	5.22548	36.391	4.1268	5.31406
TraesCS1B02G234200	C1	0.964585	1.18222	0.358863	1.04765	0.919011	0.280546	0.329995	0.177061	0.0228697	0.445044
TraesCS1B02G234800	C2	4.55293	4.15549	2.635	2.34335	5.21858	1.04148	1.13395	33.0797	19.9105	12.5493
TraesCS1B02G235100	C3	11.029	9.18916	17.1341	12.3056	19.8631	20.5738	18.9621	29.8647	27.8162	14.097
TraesCS1B02G235600	C4	1.50372	1.57774	2.02522	2.54245	2.15818	1.6067	1.12064	3.84683	3.48874	3.3134
TraesCS1B02G235800	C1	2.52585	6.54359	1.42107	4.14561	5.50058	3.7363	5.57281	0.137114	4.58636	4.37284
TraesCS1B02G237600	C4	0	0.6133	0.884804	0.918045	1.32521	1.73233	2.09432	0.121628	1.92488	0
TraesCS1B02G238600	C2	6.15245	4.79586	3.1119	4.72769	6.7156	3.7186	3.67159	25.3504	64.2715	16.6452
TraesCS1B02G240200	C3	1.76296	1.25409	2.73882	2.02259	1.9683	1.44924	1.44511	1.28776	0.654201	1.14114
TraesCS1B02G241500	C2	2.487	1.41068	0.87153	0.956125	2.59004	1.43631	3.09372	14.245	29.9884	21.2771
TraesCS1B02G242200	C1	1.37122	7.67076	2.23404	4.88262	4.80528	1.95271	1.66679	0.572046	1.41592	1.1879
TraesCS1B02G242300	C1	8.47416	13.679	3.87358	8.40979	9.98748	8.94655	8.21652	1.8422	2.41814	2.13032
TraesCS1B02G242400	C1	9.09299	16.5756	2.70737	9.64692	17.6201	11.7817	14.516	22.131	5.25202	5.97423
TraesCS1B02G242600	C5	5.16721	5.08232	3.48184	2.64996	3.81405	1.54902	2.73864	0.433687	0	0.192489
TraesCS1B02G242700	C5	1.86152	0.817236	0.119847	0.53745	0.465453	0.0591207	0.418502	0.890633	0.772706	0.63107
TraesCS1B02G243200	C4	25.5277	75.3774	59.287	133.679	102.45	122.928	35.1577	16.0988	2.49755	38.418
TraesCS1B02G243500	C1	0.197135	1.09526	0.279868	0.844786	0.45035	0.275738	0.319571	2.40665	0.264831	0.667547
TraesCS1B02G243800	C3	57.4187	47.119	61.0286	56.9037	49.4211	55.334	20.3689	42.296	49.6325	21.4384
TraesCS1B02G243900	C1	0.979437	1.64306	1.10038	1.09066	1.38341	0.485334	0.497552	3.21029	8.66989	0.843276
TraesCS1B02G244200	C1	8.64124	13.2378	5.03022	11.1577	11.3945	15.7382	19.5331	11.7779	6.44825	12.4198
TraesCS1B02G245200	C5	408.615	422.022	270.386	222.7	313.721	398.018	432.438	140.711	29.3013	80.8071
TraesCS1B02G245400	C5	4.69228	2.04196	3.83494	2.87645	2.53453	3.74428	2.98875	1.65544	0.13332	0.853029
TraesCS1B02G245700	C5	1.15805	0.448539	0.0399973	0.073335	1.14069	2.44647	0.920517	0	0	0
TraesCS1B02G245800	C5	10.1135	1.33537	2.05569	0.186403	1.06464	9.03032	2.50435	0.0355053	0	0.11917
TraesCS1B02G245900	C5	8.47181	3.53061	2.60819	2.68507	3.10917	2.65218	3.70995	0.675391	0	0.180146
TraesCS1B02G246800	C1	14.1333	29.0808	16.9049	26.1966	23.0616	20.6083	24.6888	13.4176	10.8798	12.836
TraesCS1B02G246900	C1	2.65974	3.44959	1.64764	3.36886	3.75159	2.35171	3.42715	5.32883	0.594149	3.47281
TraesCS1B02G247200	C1	4.22727	5.79443	2.67077	5.11348	5.88991	4.0454	5.15628	10.3112	15.095	12.1918
TraesCS1B02G247300	C1	4.76855	4.23063	1.81761	3.41992	4.67962	4.89237	7.00396	5.97656	8.11681	4.52624
TraesCS1B02G247400	C1	0.0889127	1.34535	0.316213	1.1479	1.53826	0.14807	0.273518	30.605	84.5008	77.6151
TraesCS1B02G247700	C5	10.705	2.2329	2.63842	2.43904	2.36774	4.74039	4.36134	20.2761	17.2056	11.4745
TraesCS1B02G248300	C4	0.290268	1.06069	2.44694	3.34225	1.38953	0.710603	0.66849	0.810864	11.8925	0.69482
TraesCS1B02G248400	C4	0.428784	0.349514	0.421766	2.43249	1.50804	0.848694	0.250917	0	0.058366	0.169239
TraesCS1B02G249600	C5	1.0982	0.485271	0.327398	0.218407	0.421558	0.365174	0.211448	0.145973	0.0269083	0.232034
TraesCS1B02G250900	C2	4.19153	3.31542	2.07856	3.42972	12.7059	4.82907	5.21548	37.4268	0.790448	1.57504
TraesCS1B02G251300	C5	14.9555	6.78275	8.44215	6.53912	7.94356	9.00925	10.2524	8.32081	14.5128	4.6446
TraesCS1B02G251800	C5	2.08392	0.695336	0.190509	1.09762	1.8595	1.07902	0.538151	0.1621	2.07764	4.46807
TraesCS1B02G251900	C1	0.672864	1.26612	0.0940423	0.887883	0.81846	0.74962	2.24546	2.43247	1.82611	10.5057
TraesCS1B02G252100	C4	5.46055	10.9369	6.87158	10.5211	8.38471	11.0356	11.2047	9.09799	5.66701	5.36771
TraesCS1B02G252900	C5	6.36526	4.32468	3.02656	5.23958	4.7367	5.01952	6.36541	3.72252	3.1711	6.76394
TraesCS1B02G253200	C4	3.8518	6.91113	5.7438	6.71282	6.2767	3.58391	3.36883	0.817992	9.58518	1.53887
TraesCS1B02G253900	C4	4.44416	9.27889	7.14097	10.7941	7.24914	6.15843	7.95744	20.2813	26.2215	19.8108
TraesCS1B02G254500	C4	1.69934	5.13576	3.36995	6.28428	4.19197	3.3006	2.73886	8.90624	4.35074	5.41415
TraesCS1B02G256500	C1	7.47367	6.6014	2.76311	5.8574	6.13108	5.68279	5.64829	3.62058	4.45457	5.09888
TraesCS1B02G258000	C3	1.02792	0.258663	1.06688	0.565449	0.7238	0.434048	0.434834	0.215584	0.129185	0.143026
TraesCS1B02G258700	C4	2.36271	3.9837	3.14925	3.44323	4.13058	4.98986	3.39795	3.58765	5.31268	2.49994
TraesCS1B02G258800	C2	0.920277	0.388304	0.024526	1.06411	1.07488	0.153717	0.384888	6.11498	7.18586	3.27472
TraesCS1B02G258900	C5	8.74293	4.25566	4.94069	5.18031	5.22582	8.62728	7.72011	8.15875	9.46803	2.5599
TraesCS1B02G260400	C1	13.7406	13.366	6.98355	8.93186	11.8855	8.36612	10.2892	20.9383	15.5077	29.2506
TraesCS1B02G261100	C2	0.885772	1.12591	0.194522	0.429242	1.61537	0.742781	1.06068	0.564767	0	1.10364
TraesCS1B02G261700	C4	3.73119	5.24969	4.94577	4.91419	4.51418	3.06733	2.42376	19.6082	14.2616	22.2201
TraesCS1B02G261800	C3	3.55207	3.16789	4.12412	2.50928	2.61215	5.92208	7.05694	8.66438	9.27131	32.6157
TraesCS1B02G262000	C1	1.28407	2.24526	0.563731	2.2951	2.55581	1.00988	0.725725	21.8887	12.55	3.49449
TraesCS1B02G263100	C2	3.19878	0.661655	0.819996	0.656337	5.16568	0.39184	0.40413	1.65479	0.91102	0.137976
TraesCS1B02G263500	C5	9.78367	9.14521	6.74187	4.57753	6.27057	8.90033	9.43416	25.6588	0.672155	9.3266
TraesCS1B02G263900	C3	3.6291	1.32492	3.27726	2.76134	1.92803	2.35483	1.9339	3.25873	2.95778	7.83351
TraesCS1B02G264300	C1	1.12145	1.51679	0.794807	1.35744	1.19907	1.69742	2.16083	1.00337	1.09714	1.0961
TraesCS1B02G264400	C1	5.10909	5.33244	2.9631	4.16239	4.4349	5.10038	6.51222	2.88744	5.74184	4.25193
TraesCS1B02G264900	C4	2.81054	5.16506	2.73336	8.76532	5.21552	4.07731	7.0527	15.469	114.976	32.514
TraesCS1B02G265300	C3	1.74056	2.36528	3.76739	2.3806	2.83082	2.44083	1.93345	2.75412	2.62576	8.39804
TraesCS1B02G265600	C1	2.17649	4.78461	2.83717	2.94021	3.11294	3.80286	5.14908	5.54202	9.99075	13.0809
TraesCS1B02G266000	C3	1.98526	0.967464	2.73079	2.48625	2.38824	1.98514	1.34592	1.43969	0.434398	0.415569
TraesCS1B02G266200	C5	14.455	4.54194	10.9239	5.11219	6.15901	11.111	5.46791	4.7719	5.20935	6.49935
TraesCS1B02G266300	C2	0.593967	1.40994	0.070662	1.2358	3.26349	0.909758	1.13471	0.437077	0.125861	0
TraesCS1B02G266500	C5	9.51585	3.18992	2.25071	4.01733	5.10373	5.47089	3.16759	8.01797	5.99833	20.5453
TraesCS1B02G266700	C1	1.14063	2.27955	0.644635	1.62887	1.82627	0.9357	1.55528	0.453177	0.0218547	0.0960413
TraesCS1B02G266800	C5	2.29934	1.14318	1.58029	2.05908	1.74104	0.976294	0.878166	0.975178	0.501808	0.584729
TraesCS1B02G266900	C3	6.22723	6.37694	14.6543	10.4147	9.48311	6.48531	5.13592	5.16639	0.93995	2.68027
TraesCS1B02G267500	C3	1.2173	0.515628	1.14247	0.877008	0.484791	0.501369	0.688048	0.283155	0.355471	0.137653
TraesCS1B02G267800	C2	1.5932	1.37926	0.80095	1.35567	2.49233	1.19197	0.568706	15.4432	62.4538	18.2103
TraesCS1B02G267900	C4	0.422858	2.5108	2.97423	4.08281	4.46185	0.682395	0.359992	82.6595	0.333063	0.116678
TraesCS1B02G269500	C3	9.33916	5.44976	9.33872	6.86449	5.11287	5.62612	3.99122	3.25721	30.2211	1.22083
TraesCS1B02G269600	C5	48.4774	13.9585	32.8966	17.8927	22.0656	26.7966	15.5572	7.48903	36.1591	5.709
TraesCS1B02G269800	C5	12.9387	5.26638	9.39503	6.27135	5.64237	7.90601	6.74669	3.58314	2.42924	0.922894
TraesCS1B02G269900	C5	17.4555	6.70445	11.3884	8.51484	9.81893	11.5783	7.51189	5.34107	7.03926	2.67088
TraesCS1B02G270100	C1	11.2084	14.6897	4.98261	7.59105	8.62037	5.57246	6.0383	4.89442	2.42797	27.5492
TraesCS1B02G270700	C3	6.14559	4.43986	11.0487	8.60054	7.5909	5.57515	4.63841	2.75005	1.1462	3.06813
TraesCS1B02G270800	C3	8.07408	7.0309	14.6364	7.52285	8.06077	9.96206	8.01066	6.19249	2.90139	7.35346
TraesCS1B02G270900	C3	1.69559	0.992961	2.14629	1.45446	1.03696	1.08481	1.08634	2.94722	2.41058	1.41459
TraesCS1B02G271200	C5	2.9054	1.7354	1.22781	1.28949	1.42337	1.36203	2.94557	3.12214	2.08404	2.08939
TraesCS1B02G272300	C1	0.566898	1.49725	0.15704	0.840344	0.822437	0.0608133	0.309573	0.0375987	0	0.096437
TraesCS1B02G273000	C3	360.436	193.086	414.685	295	336.398	191.747	194.523	305.646	138.676	291.516
TraesCS1B02G273600	C1	2.22994	4.68176	2.578	4.08643	3.04893	3.21219	4.81849	6.41145	7.99603	6.98984
TraesCS1B02G273900	C3	65.597	42.1846	88.0354	71.0119	85.2874	75.637	37.6546	116.444	48.8833	93.4757
TraesCS1B02G274600	C3	148.976	108.916	252.346	173.367	177.984	119.77	96.2474	83.2769	17.6975	30.6808
TraesCS1B02G274900	C4	1.92892	4.00948	3.08044	5.47205	3.74452	2.42132	3.68873	1.34083	0.0666337	0.666059
TraesCS1B02G275000	C5	4.29304	1.29048	2.40839	1.69735	1.77688	2.17449	1.39571	25.5044	4.30067	5.50533
TraesCS1B02G275200	C5	2.11493	0.445153	0.0204943	0.0456513	0.582543	0.105397	0.063958	2.01928	0	0.05
TraesCS1B02G275400	C3	7.80307	7.17104	11.7934	9.05769	8.32972	6.25388	5.16127	10.5141	12.3073	13.2008
TraesCS1B02G275600	C1	3.65134	8.12754	4.04189	7.66507	5.57953	3.83097	4.84912	3.38042	5.11804	1.40354
TraesCS1B02G275700	C3	11.536	13.0749	17.0704	15.2829	11.3689	7.76377	8.50658	4.71567	3.28675	5.06091
TraesCS1B02G276200	C1	658.003	1714.99	292.177	320.597	987.921	730.701	800.629	29.2742	117.802	28.6929
TraesCS1B02G276300	C1	412.515	1121.73	184.754	213.247	681.566	501.861	522.234	18.6096	74.5909	19.3863
TraesCS1B02G276400	C2	0.743292	0.410554	0	0	1.4507	0.080907	0	0	0	0
TraesCS1B02G276500	C2	1.72209	0.633777	0.0982623	0.0522117	9.07237	0.929147	0.512106	0.05143	66.676	27.2465
TraesCS1B02G276800	C2	7.11371	16.6246	1.38887	6.7504	51.5004	4.27215	3.40052	0	68.8844	23.7473
TraesCS1B02G277000	C5	49.8936	3.23484	17.9746	2.34097	8.8173	4.69793	5.00535	36.6878	50.507	11.2719
TraesCS1B02G277100	C1	1.77711	18.887	1.41701	8.96683	16.9458	0.566521	0.16131	0.452441	9.46039	36.8268
TraesCS1B02G277500	C3	3.49788	2.83003	3.28058	3.58765	2.67216	7.45023	13.0755	13.2712	28.1663	7.05918
TraesCS1B02G277600	C1	4.27525	4.70512	1.37491	2.94605	3.28951	1.50507	1.45244	0.782933	1.92449	1.10846
TraesCS1B02G277700	C2	0.459356	0.626918	0.116116	0.952731	1.29665	0.614681	0.330256	0	0.235433	0
TraesCS1B02G278800	C2	25.164	21.3487	23.566	31.268	35.7781	15.1679	13.6441	7.5829	1.70423	11.4704
TraesCS1B02G279400	C5	1.34747	0.36264	0.144337	0.191009	0.39608	0.189776	0.0856127	12.3463	22.1571	9.5865
TraesCS1B02G280000	C1	3.59333	7.35572	5.05404	6.07519	5.52966	6.42237	6.54204	8.22703	28.4792	13.2826
TraesCS1B02G281100	C4	0.888677	2.76238	3.44112	5.02846	2.14326	2.75767	1.63746	1.15689	0.156068	2.68854
TraesCS1B02G281200	C2	0.229641	0.40987	0.0708783	0.230687	1.80793	0.598534	0.35868	0	0.220022	0.0641447
TraesCS1B02G282100	C1	4.93299	10.9795	3.97503	8.09933	8.60526	9.09418	6.55596	16.1345	16.5194	29.5372
TraesCS1B02G282500	C5	9.83915	9.58993	6.39706	6.41514	7.74363	9.81729	12.9575	9.3054	3.76231	5.61138
TraesCS1B02G282600	C5	5.26949	0.70652	3.149	0.961725	3.79528	3.93026	1.83852	0.693662	0.983437	0.215966
TraesCS1B02G282700	C1	3.05647	3.29242	1.92406	2.79328	3.30482	3.25866	4.64671	1.54877	1.19083	1.64325
TraesCS1B02G283300	C5	22.6286	1.64529	10.5738	11.7745	5.65467	8.2195	4.52128	11.1195	0.872248	4.87166
TraesCS1B02G283400	C5	1.20149	0.330059	0.406514	0.295176	0.578366	0.520256	0.453884	0	0.101988	0.0552947
TraesCS1B02G283500	C1	0.261452	1.26422	0.395828	1.10198	1.11786	0.326119	0.23696	0.28134	0.363804	0.245444
TraesCS1B02G283600	C5	4.06663	0.266985	0.131898	0.314156	0.482302	2.46573	2.5325	0	2.37266	0.609257
TraesCS1B02G283700	C1	56.6358	74.9823	42.156	34.8178	54.4029	63.7745	73.9844	19.2893	5.70709	11.6814
TraesCS1B02G283900	C4	16.1353	29.5275	24.4715	32.1109	30.8443	32.6902	29.5325	82.3106	142.679	81.7509
TraesCS1B02G284200	C5	21.5163	3.0502	5.32122	1.63932	3.55122	5.96692	2.29454	2.45473	4.79959	2.17561
TraesCS1B02G284500	C5	10.6433	6.36883	3.61755	5.96007	7.10528	5.70459	6.25313	6.94509	7.32463	4.34259
TraesCS1B02G284700	C3	2.13564	1.1311	2.28613	1.52056	2.19929	2.99319	4.25398	0	0.048418	0.080249
TraesCS1B02G284900	C5	6.96619	8.03158	6.96964	3.90948	7.0101	5.95606	7.66029	7.4111	0.697912	3.90315
TraesCS1B02G285000	C5	1.1959	0.106248	0.631124	0	0.694158	0.542768	0.0325253	0.283963	0.876195	0.782029
TraesCS1B02G285800	C3	3.30723	2.81456	3.62112	1.98404	3.0288	1.65976	3.43345	0.0315117	0.022423	0.203532
TraesCS1B02G285900	C2	1.04898	0.147639	0.581427	0.337744	2.56232	1.22736	0.755672	0	17.3938	4.06237
TraesCS1B02G286100	C5	1.4757	1.16625	0.384377	0.711183	0.904624	0.56158	0.834673	2.12994	1.9815	2.59595
TraesCS1B02G286300	C5	2.55232	0.727857	0.489102	0.582646	0.910079	0.723546	0.197522	3.64843	1.32917	0.813547
TraesCS1B02G287200	C1	9.5296	13.7938	5.35206	8.41785	10.9629	11.0284	14.5388	20.5587	28.0794	14.9912
TraesCS1B02G287400	C3	11.0428	4.84027	15.7899	4.7139	8.29217	16.0715	8.6945	3.24578	6.0443	6.08929
TraesCS1B02G287500	C5	46.7575	11.5459	26.7052	12.7283	14.4556	38.4938	19.7792	24.8353	25.3737	16.3667
TraesCS1B02G287700	C5	10.8588	3.75934	1.99355	3.50725	4.66826	4.48767	6.43848	2.33033	3.1247	1.35413
TraesCS1B02G287800	C5	10.2391	0.207603	0.391038	0.366636	0.891751	4.49864	3.35237	0.405696	4.71689	3.15545
TraesCS1B02G288000	C1	1.75013	4.99312	1.05591	4.19414	4.13138	3.25623	3.53672	8.20634	10.7575	4.0962
TraesCS1B02G288100	C1	23.4807	32.7078	14.5852	25.7261	25.251	21.7366	32.8072	42.7272	16.2623	7.98407
TraesCS1B02G288200	C1	5.38599	8.98266	4.63319	5.09548	6.27264	3.65716	4.68147	1.7212	0.395526	0.855331
TraesCS1B02G288600	C5	8.43604	4.14297	2.19192	2.68392	6.40648	5.43889	13.4292	66.9158	16.2423	37.2341
TraesCS1B02G289000	C1	1.3215	3.28509	1.64892	2.96255	2.15054	2.48605	2.73007	3.02444	4.34781	1.84106
TraesCS1B02G289500	C4	22.2744	32.215	40.2598	48.457	53.4271	22.9429	19.7871	17.5817	10.7624	9.99766
TraesCS1B02G289700	C5	69.1287	11.9285	15.693	15.6334	35.9931	14.5479	24.5936	197.197	229.912	1010.19
TraesCS1B02G290000	C5	10.2878	4.3212	3.15212	4.18976	7.04138	4.24796	7.16672	2.6095	18.0628	6.18387
TraesCS1B02G290200	C4	7.56179	14.5324	11.7641	16.7796	17.1096	12.6858	19.5701	9.79419	9.1355	2.12671
TraesCS1B02G290300	C4	2.54379	5.75065	3.54966	5.34825	4.34407	4.20078	5.01362	9.59295	8.19024	10.7425
TraesCS1B02G290400	C5	6.96063	7.02745	7.80097	4.30428	6.54807	8.64181	8.95436	6.88001	0.46102	8.15663
TraesCS1B02G290500	C2	2.80318	2.04832	0.925282	1.97134	3.17907	2.45822	2.46909	23.7709	69.8071	48.144
TraesCS1B02G291500	C5	76.5937	43.9211	76.0771	33.3202	39.8589	73.1363	18.8907	13.8227	11.6407	43.956
TraesCS1B02G292300	C5	14.7204	4.96001	7.31574	4.19128	5.14101	8.04791	3.76052	9.94212	11.2492	4.96576
TraesCS1B02G292500	C1	4.5692	6.1014	1.94586	4.05968	6.2237	7.32803	6.91383	0.620887	0.603674	2.02752
TraesCS1B02G292800	C5	2.57007	1.18385	2.28109	1.53053	2.66324	0.956253	1.04047	3.47155	0.31408	11.7113
TraesCS1B02G293300	C3	5.2575	2.47843	7.76852	4.30254	4.01141	4.84112	3.25415	1.94557	0.477772	3.21039
TraesCS1B02G293400	C2	3.20231	3.29239	1.05768	2.98603	4.46135	2.14434	3.13473	5.51971	0.781435	0.384567
TraesCS1B02G294100	C3	0.73767	0.675536	2.77597	0.907056	0.709797	0.818411	0.773527	0	0	0
TraesCS1B02G294300	C2	0.0119887	0.553768	0.837799	0.905597	4.53832	1.39678	0.574003	321.252	38.3699	139.651
TraesCS1B02G294400	C1	76.3094	87.006	28.1068	63.3536	79.6297	73.0728	96.7571	88.6467	94.7431	75.9498
TraesCS1B02G294500	C5	1.71637	1.16298	1.17743	0.370294	0.687181	1.10449	0.790106	2.88099	2.85077	14.2175
TraesCS1B02G294700	C2	3.60836	4.65694	3.34706	6.33354	7.4933	3.0422	4.6145	2.28819	1.87669	4.63219
TraesCS1B02G295400	C4	0	0.354061	0.858244	1.02395	0.332543	0.299842	0	0	0	0
TraesCS1B02G296300	C1	70.1467	136.073	54.0218	95.8396	89.3393	58.0427	92.2468	262.03	210.519	258.835
TraesCS1B02G296400	C5	3.99064	0.247814	0.524774	1.0265	1.29832	0.0551733	0.142604	40.2436	3.40581	20.0191
TraesCS1B02G297100	C5	142.17	131.673	79.7831	66.5266	97.6703	115.024	135.596	59.5603	10.4376	48.0649
TraesCS1B02G297200	C1	517.814	540.957	307.793	281.687	408.142	509.075	573.946	161.15	34.1195	155.144
TraesCS1B02G297600	C3	2.60073	2.30151	4.61632	3.93933	3.18135	2.43303	2.0562	2.35582	0.926267	1.31993
TraesCS1B02G298000	C4	3.66466	5.43664	6.66	8.18164	6.61808	4.88364	4.73109	7.61828	9.05179	2.88687
TraesCS1B02G299200	C4	1.78767	1.29637	0.505221	4.87391	2.16356	0.159835	0	0	0	0
TraesCS1B02G299300	C5	51.9859	31.6842	12.6314	33.3558	19.3398	15.1991	11.4051	0.228452	0.342037	2.64261
TraesCS1B02G299500	C5	18.8279	6.31654	1.66417	6.80945	5.13167	3.31221	3.57823	0.748457	0.511907	0.714113
TraesCS1B02G299600	C5	4.40104	0.667806	0	1.07418	1.27036	0.351473	0.588056	0	0	0.0268067
TraesCS1B02G300400	C2	1.29809	0.977941	1.26723	1.1984	1.48378	0.932661	0.61839	1.31161	0.11427	0.0697717
TraesCS1B02G300600	C5	5.82905	1.48219	5.21623	2.25809	3.2049	3.50186	1.31757	1.37371	1.20827	7.9674
TraesCS1B02G300700	C1	7.44649	17.3377	9.58968	15.5378	11.541	11.54	13.3016	20.8841	32.1779	23.9502
TraesCS1B02G301000	C1	96.0176	102.86	60.0468	47.3036	72.7954	89.1819	103.718	35.5033	7.55369	38.0604
TraesCS1B02G301100	C5	241.453	243.657	154.268	121.3	176.374	214.026	248.913	76.7873	21.6609	89.7648
TraesCS1B02G301400	C5	4.06087	2.00254	1.41402	2.1774	1.80192	2.19351	1.77657	2.97773	2.86477	1.99238
TraesCS1B02G302100	C5	6.18223	4.79456	5.65957	4.60133	6.04077	4.60735	2.97221	4.15905	0.28421	1.19434
TraesCS1B02G302800	C5	1.73791	1.03898	0.575684	0.89763	1.48376	0.960998	1.25537	3.53615	1.00803	1.37146
TraesCS1B02G303900	C4	1.83607	1.37274	1.98887	3.13615	2.69946	1.90862	1.58625	6.18017	1.46236	4.02964
TraesCS1B02G304700	C5	260.208	248.22	182.268	135.303	195.464	218.058	235.95	102.803	22.2757	119.392
TraesCS1B02G304800	C3	1.02874	1.46384	12.493	9.96162	3.78808	0.580539	0.184171	1.85568	23.8712	2.05099
TraesCS1B02G305200	C5	5.84478	1.72213	3.34682	2.01159	2.63425	4.41197	3.15184	1.52071	2.96111	1.33154
TraesCS1B02G305800	C1	0.452416	1.43103	0.178216	1.39083	1.19942	0.983443	0.722547	0.497434	5.62907	5.79502
TraesCS1B02G308500	C5	3.94457	1.17703	1.72784	1.33991	1.06255	2.72274	1.95383	6.22551	6.71658	24.3057
TraesCS1B02G308800	C5	8.15675	5.7671	4.10805	6.00174	5.24769	5.96858	9.00577	12.1778	4.2557	4.46252
TraesCS1B02G308900	C5	20.9575	1.68691	1.52763	4.48771	5.32272	8.43766	8.58526	98.8905	227.545	45.8035
TraesCS1B02G310100	C2	0.841765	1.20785	0.767172	1.57149	4.0869	0.899818	0.661325	3.28486	1.71816	1.03553
TraesCS1B02G310300	C5	64.0232	3.38376	22.3119	3.75662	8.85478	4.55878	1.12483	37.3235	32.0259	26.9698
TraesCS1B02G311400	C1	63.3458	64.5333	33.5121	47.3874	55.9821	68.2207	75.6638	64.9402	59.1724	43.4402
TraesCS1B02G312800	C4	2.75499	3.54792	3.68017	4.35766	3.05981	2.0456	1.74192	2.6581	0.588099	0.389007
TraesCS1B02G314400	C4	1.24872	1.20633	0.75963	2.13579	1.94956	1.20716	1.62901	2.60849	1.68138	9.16675
TraesCS1B02G314700	C5	1.51034	0.561518	0.999505	1.54709	0.768289	0.715442	0.289469	0.30238	0.996736	0.459382
TraesCS1B02G315300	C5	1.36805	1.04497	0.52892	0.879801	0.699928	1.38382	2.05137	0.112822	0.42075	2.43711
TraesCS1B02G316000	C5	7.88058	2.63244	3.54565	1.9655	4.15256	4.24338	6.10999	1.88749	0.978689	13.7895
TraesCS1B02G316300	C5	12.3749	8.08781	6.18494	7.8323	8.31421	8.82757	12.6538	11.2762	11.7934	3.66576
TraesCS1B02G316500	C5	2.09826	0.203825	1.40775	0.804045	0.790056	0.581681	0.299489	1.60833	0.285772	0.620541
TraesCS1B02G316700	C2	0.929785	0.61684	0.513459	0.545377	1.37719	2.15714	2.54294	3.26186	71.6365	4.5384
TraesCS1B02G316800	C5	1.79062	1.24438	0.568866	1.09552	1.20646	1.18564	1.53429	5.66363	2.86315	4.00348
TraesCS1B02G317200	C5	45.8779	48.7628	38.926	26.6615	32.1795	60.9056	47.8825	18.7708	3.09028	18.8106
TraesCS1B02G317300	C1	4.96557	5.0213	2.34571	4.07569	4.36148	7.84922	12.4947	1.17533	0.226562	1.53328
TraesCS1B02G317600	C4	1.50994	2.89257	3.64382	3.83956	3.5711	2.09766	2.33999	2.92513	0.774621	1.25708
TraesCS1B02G317800	C4	1.18816	5.49317	3.37923	5.98825	4.18422	3.54901	3.57848	5.3293	7.28964	5.56375
TraesCS1B02G318500	C1	4.94446	8.38917	4.72627	6.8655	6.40172	3.98929	5.46995	4.38284	3.23353	2.65882
TraesCS1B02G319200	C5	3.51372	2.3442	1.32638	1.29487	1.89193	3.5481	4.18241	3.98051	3.85125	14.2755
TraesCS1B02G319300	C1	1.62994	4.00186	0.559695	1.69577	2.54835	2.25205	1.96265	3.1587	3.02289	9.42955
TraesCS1B02G320100	C1	1.80104	9.93784	7.30813	3.77558	4.6364	3.32615	0.33723	1.24328	0	0
TraesCS1B02G321000	C3	6.27036	7.17384	7.15669	4.61574	5.33254	10.19	10.742	2.32589	0.64551	4.56148
TraesCS1B02G321600	C1	8.98463	16.3652	8.5214	16.1451	12.3211	16.1477	28.9297	14.5074	9.95104	14.8933
TraesCS1B02G321700	C1	2.11556	2.18946	0.528455	2.09966	2.58131	5.2573	16.8638	9.75295	6.27005	12.5593
TraesCS1B02G321800	C2	6.27963	7.03858	7.03145	9.37704	10.5213	6.4794	4.30587	17.0548	14.7734	12.1239
TraesCS1B02G322100	C4	1.2612	1.89008	5.81907	9.75532	2.9532	3.73152	1.14207	48.5933	52.4856	106.083
TraesCS1B02G322700	C4	2.10147	4.11931	2.89933	4.29029	2.64425	1.94423	2.90519	1.58145	1.04189	1.66969
TraesCS1B02G323800	C2	1.04046	0.113547	0.522583	0.647905	1.25824	0.338361	0.577796	0.440157	0.892353	1.17748
TraesCS1B02G324500	C2	6.7659	9.22155	4.51165	9.42428	10.9496	6.45391	7.59814	8.67218	15.1222	10.3364
TraesCS1B02G325800	C5	5.04082	3.00849	4.1336	3.42019	4.55635	8.80908	8.09721	16.4475	18.9358	16.9872
TraesCS1B02G326500	C5	1.59776	0.987265	1.48453	0.640149	1.56029	1.57402	2.63645	0.526997	0	0
TraesCS1B02G326600	C2	9.90695	5.12547	6.7603	4.23304	12.1835	10.8738	9.26128	23.4817	8.9408	6.46719
TraesCS1B02G327400	C5	2.89677	1.61519	2.7339	1.6041	1.10162	1.47448	1.09193	0.315707	0.024689	0.379557
TraesCS1B02G327600	C4	0	0	0	1.12037	0.568768	0	3.68023	0	0	0
TraesCS1B02G329600	C1	150.357	168.358	55.0976	124.921	145.656	121.421	174.489	87.5029	79.8663	44.2591
TraesCS1B02G330300	C4	1.30378	2.12689	1.70771	3.64819	3.90402	1.57462	2.59898	2.34459	0.877111	0.403937
TraesCS1B02G330400	C2	1.08078	0.924454	0.328653	0.451869	1.13274	1.29281	1.31227	6.36865	0	0.04811
TraesCS1B02G331800	C3	11.9759	22.4277	21.6361	16.0519	13.0593	26.2376	23.7846	11.6746	21.4008	20.3889
TraesCS1B02G331900	C5	4.77175	2.28598	0.915012	1.78035	3.82635	3.28437	2.9949	6.04333	6.48224	17.4445
TraesCS1B02G332400	C5	64.6906	18.0974	28.9593	20.4803	25.4211	64.3849	27.0659	2.79414	2.69295	8.21486
TraesCS1B02G333600	C1	14.0096	16.6583	10.5885	17.9444	17.7131	23.6866	22.1413	8.84645	7.81173	7.80744
TraesCS1B02G333800	C2	0.293636	0.507938	0.0392673	0.456697	1.04678	0.0519067	0.0941503	1.58404	76.666	4.21318
TraesCS1B02G334500	C4	1.34017	2.27887	1.33232	2.87978	2.32953	2.1696	2.41496	1.91622	2.09911	2.1727
TraesCS1B02G335000	C3	8.10608	4.25735	13.137	9.26849	8.33496	6.2706	5.41186	3.74031	1.17126	2.10959
TraesCS1B02G336200	C5	3.61422	2.88863	1.96399	1.14778	2.3794	3.10424	2.53535	1.73275	0	0.705734
TraesCS1B02G336300	C5	63.0037	30.8965	51.429	48.5793	50.5675	68.0276	36.9036	29.7498	14.9075	20.3742
TraesCS1B02G337100	C1	1.54842	2.22724	1.5663	0.830337	1.85912	1.98862	3.71121	1.29425	1.1742	1.01819
TraesCS1B02G337200	C1	9.72463	12.3233	6.49037	10.1866	10.1213	8.6584	13.4189	9.96404	14.6875	12.6602
TraesCS1B02G337400	C3	0.982976	0.705779	2.35432	0.738787	2.00829	2.08831	1.71711	6.63627	9.80811	1.94534
TraesCS1B02G338500	C5	8.64047	6.08346	5.09431	5.63966	5.55667	7.48507	9.92513	9.68752	23.3142	11.4269
TraesCS1B02G338600	C5	1.1945	0.634947	0.387847	0.292141	0.953823	0.676458	0.41207	6.28144	0.411821	3.78532
TraesCS1B02G339000	C1	3.41853	3.21347	0.519854	1.59444	2.67597	6.31011	6.89063	5.73123	20.658	44.4763
TraesCS1B02G340800	C5	1.07387	0.579975	0.551728	0.438853	0.564661	0.534944	0.483262	0.0634943	0	0.0217197
TraesCS1B02G340900	C1	0.504289	2.15007	0.112288	0.946382	1.73622	2.01455	2.61398	0.094376	0	0.129213
TraesCS1B02G341900	C3	1.61566	0.446654	2.0488	1.26897	1.39207	1.37052	0.813475	1.32656	0.0634743	0.123364
TraesCS1B02G344900	C1	1.01752	5.27483	1.38163	3.8352	5.5551	0.699864	0.574738	6.87736	14.8457	6.56906
TraesCS1B02G345200	C2	1.20924	1.59259	0.879313	1.39793	2.27665	0.724236	1.78894	10.7946	0.469957	1.07621
TraesCS1B02G345400	C3	7.33743	3.25779	6.69054	6.13473	5.1467	6.10723	3.15229	8.99274	2.53037	1.23302
TraesCS1B02G346300	C3	12.0254	4.80161	13.8189	5.0739	7.90162	2.9192	4.14351	5.50592	0.303849	0.578287
TraesCS1B02G346700	C5	2.88942	0.534535	1.2576	0.563819	0.533513	1.20896	0.793719	3.7185	7.65534	2.8387
TraesCS1B02G347600	C5	1.48499	0.371031	0.728688	0.138459	0.470452	0.26368	0.246853	0.022721	0	0.154992
TraesCS1B02G349500	C4	0.565265	0.52359	1.03699	1.08115	1.0453	2.20331	5.06354	14.5456	0.552025	7.44065
TraesCS1B02G350300	C4	1.29691	1.6382	2.08569	4.0797	0.605522	0.887234	0.245503	0.0929177	4.73902	6.27609
TraesCS1B02G350500	C1	1.11582	2.43995	0.609215	1.13262	1.56557	1.02648	0.648785	0.30003	2.97194	0.157854
TraesCS1B02G350600	C5	20.3557	10.1634	7.16111	9.71595	11.0864	11.0539	16.0832	5.64769	5.07609	2.3719
TraesCS1B02G350700	C1	11.4141	16.208	6.28599	6.84272	9.5344	13.9517	14.2852	15.2646	42.3017	16.8449
TraesCS1B02G351200	C2	4.54929	2.81491	3.16101	2.98044	6.80427	5.71618	3.29564	4.02179	7.26658	5.54163
TraesCS1B02G351600	C2	1.54653	0.690615	0.487903	1.31874	1.55039	2.18469	1.35116	5.78165	0.371451	2.19062
TraesCS1B02G352300	C3	13.481	6.70746	19.2207	13.4434	13.5633	9.32273	9.10502	5.76329	1.82943	3.05062
TraesCS1B02G352400	C2	0.0356917	0.111149	0.171891	0.0385773	1.01043	0.307104	0.0191053	4.9156	0.658179	2.03325
TraesCS1B02G354500	C1	3.94438	6.05412	2.66979	4.88944	5.11462	3.57761	2.12999	0.316674	0	0.940678
TraesCS1B02G354600	C4	0.756761	2.20059	1.55339	1.87525	1.59943	1.22752	0.741017	0.182536	0	0.606267
TraesCS1B02G356600	C2	6.09474	3.62733	1.2177	4.74111	6.61103	0.93683	3.70024	0.134062	1.11543	0.116463
TraesCS1B02G357000	C4	95.2681	104.831	127.791	217.024	163.106	185.868	70.2923	21.5303	31.5578	17.6655
TraesCS1B02G357300	C3	3.07479	2.73202	5.16599	4.13699	3.44892	2.46008	2.11662	3.03819	3.16406	2.51017
TraesCS1B02G357400	C5	286.123	273.065	134.781	131.649	224.154	227.25	255.29	118.31	24.774	71.5602
TraesCS1B02G359500	C5	2.71666	1.05074	1.58274	2.31539	2.62792	2.21194	1.36372	0.493995	0.196609	1.06126
TraesCS1B02G360700	C4	0.533616	2.2748	0.425566	2.47563	2.93444	1.28909	1.65656	11.2156	8.09535	4.35656
TraesCS1B02G360900	C5	1.30029	0.275661	0.071173	0.33423	0.705246	0.0659473	0.110892	0.639236	0.0621157	0.210026
TraesCS1B02G361400	C5	5.58929	3.76989	2.99653	2.34848	4.2141	4.43675	2.28841	7.72707	6.76963	14.3686
TraesCS1B02G361500	C5	5.6282	0.445135	1.63521	0.552963	1.22803	2.80852	0.832707	0.246983	1.03718	1.24458
TraesCS1B02G361600	C5	4.6498	1.63867	2.25566	1.07957	3.50879	2.55348	1.81217	6.93388	5.50302	15.1868
TraesCS1B02G362600	C5	25.4021	17.8267	14.0213	6.2255	17.065	31.5883	43.1385	16.9793	1.1439	85.8467
TraesCS1B02G363000	C2	0.777803	0.609487	0.407611	0.710444	1.09175	0.763287	0.946596	1.91357	0.902801	2.34182
TraesCS1B02G363500	C4	0.332281	0.165418	0.0581523	2.07527	0.856879	0.03732	0.028719	0.029305	0.0664697	0.017054
TraesCS1B02G363700	C5	4.30121	3.34703	2.86488	2.25128	4.06303	5.21668	2.70617	5.02962	30.2533	7.14115
TraesCS1B02G364100	C1	2.01307	2.0155	1.01014	1.96838	2.11804	2.02567	2.43075	2.52616	1.70029	1.02242
TraesCS1B02G364200	C1	0.324443	1.16963	0.40297	1.0573	0.916137	0.760551	1.12944	0.500512	59.5656	7.69206
TraesCS1B02G364700	C2	0.638023	1.77705	0.243634	1.7022	2.84937	0.310368	1.18362	0	0.0967103	0
TraesCS1B02G365000	C4	13.4563	32.0467	22.2023	29.3452	28.9288	27.1408	21.1498	7.90146	0.802799	3.03617
TraesCS1B02G369400	C2	6.18932	4.65049	3.95213	4.86422	8.47877	7.35189	5.54758	0.334329	0.0872157	2.19741
TraesCS1B02G370800	C1	1.13828	2.22488	0.482248	1.09626	2.19985	0.219271	0.183106	0.210397	4.86482	0
TraesCS1B02G370900	C1	6.26824	7.87817	3.17052	4.09012	6.29547	3.34518	2.20719	1.1192	1.14509	0.200023
TraesCS1B02G371000	C1	3.38953	3.7722	0.41414	1.16173	2.92138	2.28455	1.57033	0.467366	0	0.758256
TraesCS1B02G371600	C2	22.9152	20.1369	16.4145	13.8081	33.1908	26.9801	15.3917	11.5094	9.94193	11.9263
TraesCS1B02G371900	C5	1.93433	0.32806	0.269238	0.261159	0.177487	0.300539	0.227572	0.203067	3.17278	5.36829
TraesCS1B02G372600	C2	12.3636	15.5604	10.3315	13.6175	18.8221	16.7851	21.0639	13.635	11.5919	10.373
TraesCS1B02G373100	C5	1.40566	0.64788	0.674595	0.428319	0.293832	0.641374	1.09098	1.29155	0.283068	1.44067
TraesCS1B02G373300	C1	0.592909	1.12063	0.492528	0.804673	0.858512	0.838457	1.34049	1.66695	1.6426	0.387655
TraesCS1B02G373700	C1	0.922925	1.42729	0.764477	0.861542	1.15943	0.784371	1.64346	1.45977	1.97286	0.468219
TraesCS1B02G373800	C4	1.36083	2.31721	1.34257	2.96087	2.97676	2.04156	2.17433	2.03908	5.76131	4.75625
TraesCS1B02G374500	C1	34.0308	41.6949	25.3401	38.2814	43.9544	57.8479	96.0423	131.093	166.533	128.938
TraesCS1B02G374600	C5	5.46725	2.95858	1.9061	3.06926	2.83594	4.03604	7.50947	3.72764	0.897427	5.66657
TraesCS1B02G374900	C5	6.04232	1.39929	0.722682	0.364053	1.78942	1.11977	0.462465	0.659583	1.73491	0.466277
TraesCS1B02G375400	C3	1.08644	0.502768	2.1007	0.299611	0.555662	1.10653	0.182593	0.348755	0.586675	1.01702
TraesCS1B02G375500	C1	1.34012	2.21223	1.08654	2.02365	1.92709	1.79482	1.78224	3.74568	3.65877	3.56863
TraesCS1B02G375900	C5	336.977	344.813	205.983	192.441	257.08	327.955	381.044	96.6925	22.821	51.3798
TraesCS1B02G376300	C1	325.273	387.717	214.366	208.433	275.534	337.599	411.532	100.042	23.5288	50.546
TraesCS1B02G376400	C5	127.973	117.233	84.8527	51.5396	77.5421	113.063	123.483	42.3973	7.40672	46.5596
TraesCS1B02G376500	C1	194.249	256.639	148.965	135.618	186.164	239.76	273.654	75.3599	14.7627	32.9033
TraesCS1B02G376600	C5	123.245	80.2968	48.5692	35.5821	61.9482	70.0355	116.152	61.9372	13.0036	61.2275
TraesCS1B02G376700	C1	348.039	399.724	225.898	230.539	306.415	356.464	433.166	132.899	29.6382	80.8175
TraesCS1B02G377100	C5	22.9406	5.78245	6.41525	5.27987	10.4627	5.96628	6.12976	43.1492	5.62683	0.736213
TraesCS1B02G378000	C3	25.7865	21.5807	45.3314	31.4437	27.4296	36.4189	24.6279	19.1256	4.11598	15.0939
TraesCS1B02G378400	C1	1056.3	1247.18	690.788	665.098	897.344	1068.96	1318.45	393.136	68.1976	206.054
TraesCS1B02G378500	C5	263.129	266.3	172.957	128.937	204.345	242.788	268.295	101.997	17.2482	123.607
TraesCS1B02G378600	C1	460.336	482.643	289.68	278.275	379.536	457.81	507.51	159.889	29.1606	88.4275
TraesCS1B02G379200	C3	176.831	105.632	220.664	151.531	149.233	150.324	118.697	61.5413	19.8004	59.6159
TraesCS1B02G379300	C5	12.5291	2.70909	2.50631	1.92853	2.55727	4.03028	2.03595	4.38682	9.97317	4.73747
TraesCS1B02G379700	C3	5.26671	2.30704	6.49127	1.26391	2.6108	1.07737	0.36967	0.116258	0.738641	0.804272
TraesCS1B02G381000	C5	44.2326	5.38114	9.09949	5.31073	6.05474	11.7335	5.82402	21.2713	8.37236	6.50213
TraesCS1B02G381200	C4	0.442089	1.14685	0.392268	1.78777	1.93259	0.128338	0.129416	1.49061	0.620047	1.22914
TraesCS1B02G382200	C1	2.0449	7.36412	1.14937	4.60916	5.97592	1.20075	0.729802	12.4009	7.43733	6.99001
TraesCS1B02G382700	C1	157.309	301.219	161.31	228.065	174.413	223.769	333.884	2.41201	0	0
TraesCS1B02G384500	C1	0.97803	7.03416	1.04032	2.33791	3.34097	1.25561	0.69826	37.5265	35.149	15.377
TraesCS1B02G384700	C5	6.76474	0.682227	1.98939	0.223075	0.683659	2.59222	0.544094	0.308844	10.6923	0.181824
TraesCS1B02G384900	C5	3.85396	0.394841	0.657643	0.319019	2.46681	1.76091	0.822683	0.762225	2.58073	0.0542843
TraesCS1B02G385200	C2	0.431541	0.265327	0.335155	0.40581	1.80816	0.824239	0.378365	0.729343	0.208987	0.167311
TraesCS1B02G386200	C5	624.545	476.153	448.295	308.148	384.821	495.644	479.965	175.947	26.9876	100.473
TraesCS1B02G386400	C5	811.039	595.818	551.676	374.356	467.846	584.167	587.384	184.41	22.2543	89.1735
TraesCS1B02G386600	C5	357.75	269.332	252.486	159.446	208.044	325.495	343.391	51.4971	4.12762	29.7654
TraesCS1B02G386700	C5	134.517	114.695	91.5867	63.4895	94.7013	117.613	111.938	41.2111	3.30621	19.7716
TraesCS1B02G386900	C3	9.56931	10.1546	23.9352	13.1887	16.7285	12.2724	11.3803	25.0195	11.8565	27.9001
TraesCS1B02G387100	C5	1018.62	863.245	628.875	498.942	678.666	848.255	943.769	189.474	37.4377	112.61
TraesCS1B02G387600	C5	3.40914	1.5054	3.12267	1.66869	1.99882	2.21597	1.96762	1.29703	0.435502	1.44013
TraesCS1B02G388200	C2	1.07027	0.113326	0.803297	0.940603	1.51906	13.0144	8.00683	8.28776	8.0477	53.5213
TraesCS1B02G388700	C4	7.28737	51.9027	45.2318	48.1109	49.1859	18.6736	8.4843	36.5496	0.13908	32.7483
TraesCS1B02G389200	C2	0.396558	0.364442	0.257362	1.35173	1.95664	0.312142	0.241384	0.248192	0.23166	0.339884
TraesCS1B02G389500	C1	0.624745	1.12715	0.523965	0.768608	0.614943	2.11481	1.16352	1.4696	0.80554	0.595021
TraesCS1B02G389700	C5	10.5916	5.4075	7.5804	7.86357	7.42847	5.63075	0.780244	0.779061	0.12457	0
TraesCS1B02G389800	C5	13.5943	3.15467	8.70361	3.64731	5.34497	6.65767	1.51752	1.20929	0.080989	0.024612
TraesCS1B02G389900	C5	2.85979	2.54305	2.59863	2.12373	1.21482	1.93097	0.30415	0.602115	0.0722623	0.150409
TraesCS1B02G390100	C1	6.15849	8.99379	3.69252	6.80361	7.85905	7.50969	8.65577	3.78288	2.69588	3.50291
TraesCS1B02G390500	C1	3.63984	3.66879	1.89421	3.78638	3.26869	3.40451	3.95339	1.91905	1.48134	3.38913
TraesCS1B02G391300	C1	1.00456	2.22929	0.758196	1.70113	1.52957	1.0407	1.13612	1.7958	0.823892	1.2746
TraesCS1B02G392000	C2	0.798302	0.227795	0.229143	0.71316	1.25811	0.410755	0.22088	0.331885	8.19326	2.44822
TraesCS1B02G392200	C2	1.07424	0.278632	0.105929	0.480656	1.2981	0.495374	0.1337	0.0433273	4.62126	0.0211923
TraesCS1B02G392300	C5	13.2355	1.27397	0.864512	1.45787	4.06889	1.421	0.984862	0.30207	21.606	0.102977
TraesCS1B02G392500	C2	0.863615	1.11407	0.410781	1.22063	1.63897	1.10489	1.46118	0	0.12271	0.476492
TraesCS1B02G392800	C5	2.99165	1.46629	2.38933	1.80586	1.99209	1.6118	1.72196	1.13097	0.367694	0.641994
TraesCS1B02G393000	C2	1.46827	1.79408	1.25544	1.86877	2.05436	2.00935	2.56416	0.937504	1.30467	0.397115
TraesCS1B02G393400	C1	3.68535	4.48829	2.26808	3.49862	4.22199	3.00978	3.82067	6.42819	7.05106	5.49224
TraesCS1B02G393700	C2	1.46073	0.69254	0.0457717	0.465143	1.94009	0.56077	1.11197	0.543434	0	0.449851
TraesCS1B02G394100	C2	2.7924	1.68867	0	0.725003	2.96255	1.77395	5.42119	0.237744	0	0.0777887
TraesCS1B02G394400	C5	44.8568	21.6736	8.04324	13.2925	34.6107	19.9115	31.4886	5.07417	0	3.03048
TraesCS1B02G394500	C1	8.75227	17.903	8.92019	12.6315	13.1699	10.3567	10.4629	2.9462	0.114229	2.84242
TraesCS1B02G394600	C1	0.080665	1.04732	0.484716	0.351053	1.10851	1.26761	0.069935	0	0	0
TraesCS1B02G394700	C4	0.490434	2.13478	1.19537	5.3208	4.33377	1.25521	0.610822	0.0254143	0.151998	0.130066
TraesCS1B02G395100	C3	1.46898	1.53537	1.92554	1.85155	1.29106	0.86036	1.09562	2.49239	0.902819	1.47863
TraesCS1B02G395200	C4	1.05068	0.63876	0.989572	1.4324	1.15936	1.73135	2.81964	1.87561	2.58783	2.16352
TraesCS1B02G395400	C5	3.50412	0.545853	0.308658	0.444063	0.805284	0.555986	0.688592	0.80634	11.6887	1.19599
TraesCS1B02G396000	C2	5.70976	19.673	41.6893	25.6474	56.7862	39.1594	10.1577	5.0943	3.98948	6.06417
TraesCS1B02G396200	C2	2.48004	3.10106	0.461788	5.46745	8.01358	5.14373	4.78508	28.6556	26.3449	38.9537
TraesCS1B02G396700	C5	1.11145	0.422429	0.336547	0.294562	0.501623	0.594796	0.581013	0.632868	0.827468	0.377438
TraesCS1B02G397300	C5	3.08947	0.368732	0	0.40019	0.28077	0.22635	0.583038	0.42745	0	0.545576
TraesCS1B02G397400	C5	2.45875	0.134976	0	0.158464	0.197257	0.406513	0.670444	0.52494	0	0.47977
TraesCS1B02G397800	C5	1.0071	0.629412	0	0	0.088303	0	0.176199	0.167816	0.115652	0.254281
TraesCS1B02G399100	C1	0.512175	1.29875	0.0257493	0.455894	1.42343	0.0654807	0.0197893	0	0	0
TraesCS1B02G400200	C1	1.16955	1.54449	0.476096	0.804365	0.63477	0.910892	1.00447	1.19806	0.260408	1.51566
TraesCS1B02G400400	C1	0.856753	1.12069	0.712349	0.995517	1.15882	1.26579	1.64444	1.35942	0.453928	0.481122
TraesCS1B02G401900	C1	8.33534	10.1587	5.15015	9.2365	10.5303	6.81387	9.31645	8.22951	8.51456	5.72472
TraesCS1B02G402400	C1	1.8454	2.23468	1.51238	1.95083	1.37489	4.85241	5.99857	0.296029	0.0163203	0
TraesCS1B02G403400	C4	0.575974	0.716117	0.905122	1.1164	1.3246	0.967092	0.836196	0.58799	0.40196	0.285112
TraesCS1B02G404000	C5	3.62129	1.86106	1.03397	2.81433	1.59297	2.09264	1.53373	1.59757	9.12497	4.50637
TraesCS1B02G407200	C1	0.840839	1.98236	1.20609	1.65983	2.18261	1.58951	1.54032	3.11386	1.97358	2.00959
TraesCS1B02G407300	C2	0.936724	1.71528	0.81575	1.95324	2.26119	1.28326	0.567064	0.142922	0.505236	0.0358793
TraesCS1B02G407500	C4	2.06553	3.63174	2.85558	3.87129	3.99406	2.43664	1.06069	0.183334	1.51841	0.0532073
TraesCS1B02G409300	C1	2.73091	2.14251	0.880549	2.16455	2.37962	3.50503	2.92878	1.75991	1.96204	4.76845
TraesCS1B02G410400	C5	1.03046	0.146386	0	0.043875	0.398263	0.448067	1.39363	0	0	0.052978
TraesCS1B02G411900	C5	1.98656	0.788139	1.06468	0.379805	0.846091	0.883402	0.239608	3.76771	6.12947	2.49278
TraesCS1B02G414600	C1	5.37814	11.4854	4.87256	10.1028	9.98851	7.93958	10.2332	11.9301	14.8153	19.7102
TraesCS1B02G414700	C4	1.96803	0.918753	1.43015	2.72271	1.8095	1.61829	0.523088	1.31916	3.27079	3.40148
TraesCS1B02G414800	C5	4.50251	1.2235	2.46027	1.70145	2.03438	2.97135	2.79013	2.5462	0.805995	2.90631
TraesCS1B02G415800	C2	4.1588	4.15296	2.86798	4.17702	13.5841	2.02103	2.14173	4.30073	6.33546	2.41024
TraesCS1B02G416600	C1	132.675	153.652	102.441	89.352	146.072	166.359	148.306	53.6008	3.44146	36.7877
TraesCS1B02G416700	C2	0.588843	0.954111	0.386905	0.767766	1.12581	0.31241	0.515829	5.1993	10.0698	9.31315
TraesCS1B02G417000	C5	9.99452	8.20038	4.60224	6.83712	7.05474	7.75947	8.73119	4.87248	3.04175	5.91311
TraesCS1B02G417100	C3	0.963789	0.607292	1.50506	1.18722	0.928891	0.715841	0.526198	0.999191	0.402874	0.974645
TraesCS1B02G417200	C3	11.5459	9.39012	19.4978	13.5623	13.2156	11.7174	9.11974	7.30518	4.21626	5.211
TraesCS1B02G418600	C1	3.05545	5.24527	2.81015	4.71572	4.18758	5.86466	5.91712	4.98818	6.21562	2.57389
TraesCS1B02G420000	C2	0.897894	1.03857	0.506479	3.80219	6.1633	0.778323	0.681339	0.0411873	1.80973	2.95782
TraesCS1B02G420100	C2	2.8049	3.39226	3.44157	3.71671	4.65628	13.3159	15.1369	19.7673	27.4802	89.4752
TraesCS1B02G420500	C5	10.1151	6.04109	8.12191	4.39031	8.11886	9.38307	9.11071	7.60644	5.37154	2.13198
TraesCS1B02G420800	C2	0.613069	0.372636	0.125867	0.346463	1.16407	0.802653	0.983389	0	1.78362	0.0335043
TraesCS1B02G422200	C1	12.1962	21.4718	9.19872	17.4971	14.02	20.4498	21.8021	9.16204	9.71058	11.6327
TraesCS1B02G422400	C5	9.5131	3.21561	3.97319	4.17643	4.26106	4.06588	4.15154	3.1738	5.05248	1.55647
TraesCS1B02G422500	C1	0.770443	1.66365	0.31188	0.857866	1.03411	0.680705	0.567465	0	0	0
TraesCS1B02G423600	C3	10.094	14.2262	27.1199	20.2461	33.3367	29.5402	10.9048	19.6761	11.6325	15.8518
TraesCS1B02G424500	C2	6.04237	6.60183	3.04162	3.73888	7.96428	7.65767	7.5567	1.83047	0.622546	4.75439
TraesCS1B02G424900	C4	13.9229	24.465	18.8499	25.36	27.07	28.9689	18.7538	36.0607	35.2405	29.0102
TraesCS1B02G425000	C4	6.82151	14.4397	8.73694	16.0292	18.165	9.09555	5.8721	34.308	34.4975	27.95
TraesCS1B02G426200	C1	10.8318	13.712	7.20309	10.1418	9.77117	12.7661	15.6995	8.69951	4.39113	3.72774
TraesCS1B02G426900	C1	1.28538	1.36866	0.760174	1.46294	1.07799	1.47882	1.74806	0.774815	0.252399	0.463747
TraesCS1B02G427200	C5	1.84075	1.17096	1.06772	0.905683	1.49806	1.47693	1.40474	0.783218	0.183955	0.770794
TraesCS1B02G428000	C1	0.600576	1.82332	0.697517	1.59368	1.75159	2.24604	3.9077	0.73605	0	0.531584
TraesCS1B02G429200	C4	7.60706	12.068	11.4453	11.7691	9.89141	20.6523	21.0931	7.11721	16.8818	61.1526
TraesCS1B02G429600	C5	2.48485	0.575954	1.64627	0.563024	0.838012	0.526693	0.887331	3.81752	1.05806	4.4418
TraesCS1B02G429800	C5	1.62158	0.569302	0.166088	0.164282	0.367607	0.095493	0.108969	0	0	0
TraesCS1B02G429900	C4	1.68707	5.8615	4.19272	4.74356	6.14847	5.27838	4.99061	3.5791	0.823277	5.97342
TraesCS1B02G430000	C5	4.50852	2.47647	1.46619	1.18258	2.56141	3.34986	2.35914	0.410014	0	0.014112
TraesCS1B02G431400	C5	46.5477	12.0397	22.8638	13.5139	11.904	20.0631	8.4003	5.45883	3.58398	7.28125
TraesCS1B02G431500	C2	22.9249	23.7258	12.096	29.2193	41.7192	39.8829	28.4785	30.0359	20.5927	15.3478
TraesCS1B02G432500	C5	34.2207	16.864	30.4153	17.5734	24.8213	26.4594	13.5436	12.9217	9.1926	15.3037
TraesCS1B02G432700	C3	17.2522	1.63998	19.284	8.42299	9.36265	64.014	36.1522	74.9779	64.4978	346.369
TraesCS1B02G433700	C4	1.33442	0.735761	0.052891	2.25999	1.09904	0.445452	0.131884	62.5139	2.28938	5.68668
TraesCS1B02G434100	C5	1.04587	0.160595	0.0150757	0	0.0145317	0.0285127	0.077183	0.234148	0.28893	0.359156
TraesCS1B02G434200	C5	1.03209	0.586306	0	0.221067	0.228454	0.173028	0.361871	0.120583	0	0
TraesCS1B02G436500	C4	0	0.259969	1.01573	3.39162	3.76742	0.329267	0.073751	0.743618	36.9256	0.500144
TraesCS1B02G437500	C2	1.60305	2.94754	3.01708	4.54859	8.76769	3.34006	2.53004	0.840272	20.1163	4.66066
TraesCS1B02G437700	C1	2.75288	5.03529	1.94489	4.3462	3.82176	3.2112	3.66798	3.00698	3.97469	1.3614
TraesCS1B02G438800	C1	1.20278	1.21396	0.513517	0.789843	0.962896	1.20109	1.19801	0.554364	0.515659	0.427923
TraesCS1B02G439800	C5	23.4014	4.78908	9.69359	6.90954	8.49627	10.0894	11.4194	6.83217	4.69874	2.0521
TraesCS1B02G440500	C3	5.74299	1.90942	6.64349	2.02331	4.11362	7.82196	3.75675	0.040945	0	0.093159
TraesCS1B02G440800	C5	4.15879	1.81758	3.14951	1.78064	1.93969	7.50497	3.32335	0.712103	0.610727	1.54745
TraesCS1B02G441400	C3	0.48968	1.17906	1.57267	0.563692	1.41571	0.424373	0.131411	0.141117	17.0105	0.373139
TraesCS1B02G441900	C5	67.5205	46.9244	33.1178	48.3918	43.8405	35.1351	30.5847	38.8167	15.3506	21.0817
TraesCS1B02G442000	C3	3.62712	5.15937	6.348	5.33129	5.41373	7.21945	7.35846	7.94171	6.04243	8.27202
TraesCS1B02G445000	C5	1.41264	0.471342	0	0.173679	0.179322	0.022008	0	0	0	0.016278
TraesCS1B02G446000	C4	5.52022	19.1828	12.7576	20.1753	16.0399	6.20827	7.9213	4.32737	4.5173	11.3867
TraesCS1B02G446400	C3	1.50345	0.178494	1.29995	0.885557	1.52063	1.20086	0.739644	0.878291	0.593793	0.00825633
TraesCS1B02G446500	C5	7.35399	3.58299	1.8994	2.21083	2.24427	0.901264	1.51622	14.2685	13.6426	5.63365
TraesCS1B02G447000	C1	0.928904	1.11971	0.371504	1.03313	0.939446	0.889918	0.990692	8.56404	7.13471	1.8938
TraesCS1B02G447500	C1	31.9017	29.421	15.5118	21.0115	25.7723	29.1945	34.1528	23.6051	23.0979	20.7477
TraesCS1B02G447700	C4	0.32603	0.918977	0.291523	1.12695	1.00698	1.67791	1.24088	0.248776	0.89856	1.02394
TraesCS1B02G448000	C1	5.60528	8.30451	3.55177	5.77328	6.16188	7.78995	8.72277	2.29013	2.78712	1.70188
TraesCS1B02G448200	C3	0.500329	0.830048	1.86492	0.848931	0.965953	3.52014	4.26974	0	0	0
TraesCS1B02G449700	C5	57.1612	24.5094	28.3368	30.6616	26.2913	64.7925	44.8538	240.683	31.5489	129.248
TraesCS1B02G449800	C3	2.94422	2.2849	4.57779	3.03587	3.77542	2.06126	1.74806	1.17483	0.205659	0.507493
TraesCS1B02G450100	C1	12.4322	21.0586	10.9339	19.1571	17.8719	17.6516	24.426	26.4679	22.4068	30.7593
TraesCS1B02G450600	C3	2.68992	1.95889	5.14806	3.75272	3.43846	2.40993	2.3516	2.34776	2.21517	1.435
TraesCS1B02G450700	C3	14.4479	10.2678	21.3515	15.1513	13.6109	11.8762	10.7971	10.6447	8.56206	6.97284
TraesCS1B02G451100	C5	8.48781	1.4387	6.16832	4.69806	8.22522	41.5767	38.2115	43.1194	34.9717	341.517
TraesCS1B02G451500	C3	30.4311	19.8656	43.9988	36.8475	33.3863	31.3418	24.8966	23.0182	17.4059	14.5451
TraesCS1B02G452800	C5	3.6204	0.764484	0.951387	0.025998	0.514433	1.40791	0.413357	2.36842	5.24266	6.50588
TraesCS1B02G453100	C1	1.36755	2.04619	0.874427	1.89268	2.28649	1.55389	2.7514	3.26338	1.37619	3.07608
TraesCS1B02G455900	C5	39.6062	6.53526	8.98436	31.7962	18.3295	9.27904	28.3715	50.4648	8.76073	12.0169
TraesCS1B02G456200	C5	1.39737	0.0539463	0.136434	0.108552	0.271512	0.605566	0.385979	0.28026	0	0.0263503
TraesCS1B02G456500	C2	0.018936	0.527723	0.0183483	0.19223	2.1904	0.396067	0.0312377	0	0.0317507	0
TraesCS1B02G456600	C1	9.7058	9.65825	6.12824	8.12447	5.70481	3.80807	5.60688	1.21452	1.22335	10.1571
TraesCS1B02G456700	C5	23.5286	11.3956	13.1097	16.3789	15.373	17.1163	11.9545	4.85585	13.3745	13.8663
TraesCS1B02G457200	C1	24.326	47.3746	28.2978	32.4081	43.1985	44.4877	49.9179	100.176	89.2471	141.239
TraesCS1B02G457600	C4	16.9601	25.9752	28.603	34.4459	27.6895	36.4611	31.1148	37.6679	24.4087	40.3058
TraesCS1B02G458900	C4	19.8492	30.1945	33.966	40.0909	32.3792	43.1788	37.2737	44.6444	29.0093	47.2242
TraesCS1B02G459500	C5	6.61339	5.52878	2.36699	3.11522	3.97641	3.73273	4.62301	2.68345	3.58009	7.60477
TraesCS1B02G459800	C5	1.30546	0.541319	0.325025	0.411828	0.346421	0.21053	0.175062	0.80843	7.09606	2.52775
TraesCS1B02G461000	C5	8.6152	5.57574	3.52437	4.41203	7.43868	4.53236	6.58337	10.0586	16.9775	15.2706
TraesCS1B02G461300	C4	2.38397	3.62202	4.07275	3.88135	4.58964	4.8345	3.59548	5.1213	2.57085	7.89426
TraesCS1B02G465000	C5	4.14375	0.767118	1.18146	2.51801	3.13451	2.23033	0.611046	4.62746	10.9751	37.2071
TraesCS1B02G466200	C5	4.41885	0.313994	0.349391	0.772774	0.354412	1.7793	1.01005	0.661831	0	0.961895
TraesCS1B02G466300	C1	5.09824	8.72116	3.82125	7.14835	6.33661	8.5442	10.3514	12.755	6.39063	11.873
TraesCS1B02G467100	C4	1.16051	2.47067	2.10047	3.3909	2.11083	1.99109	2.22432	0.926123	0.978994	1.96078
TraesCS1B02G472400	C5	1.88207	1.05164	0.570459	1.1744	1.67044	1.59139	3.07962	26.4072	10.6996	36.293
TraesCS1B02G472800	C1	12.3691	14.6549	4.62106	9.02988	14.2802	12.8483	11.6862	19.2465	31.9186	31.6559
TraesCS1B02G472900	C1	3.40726	3.17057	1.26973	2.41503	3.30604	3.60804	2.74787	5.29053	8.81373	8.38656
TraesCS1B02G473200	C5	5.38258	2.05056	0.333813	1.42077	2.31643	1.69319	1.86043	0	0	0
TraesCS1B02G473500	C5	7.70017	3.34811	6.06308	3.87239	4.50799	3.93612	3.21969	2.5557	1.22217	2.55486
TraesCS1B02G475800	C5	11.0782	3.23543	3.86255	2.38677	4.73987	4.2885	2.96198	3.40804	11.3534	2.11223
TraesCS1B02G476000	C5	2.31897	1.76744	0.690443	1.61868	1.08764	0.727629	1.72533	6.29696	0.692476	0.068491
TraesCS1B02G477100	C1	2.95593	4.35045	1.90098	2.77567	2.8966	3.34118	4.49981	2.15375	1.69473	1.06569
TraesCS1B02G477900	C5	4.1679	2.93339	3.20836	1.8102	2.84093	0.723581	0.33305	9.31872	35.6125	0.116062
TraesCS1B02G478400	C3	7.33556	1.13841	6.94946	4.47601	4.35867	4.57154	1.16789	32.3929	189.584	17.1307
TraesCS1B02G478700	C5	23.9849	18.0886	17.8794	21.7021	17.2881	16.0811	11.1036	58.2425	121.223	23.5602
TraesCS1B02G479600	C1	1.56112	3.7767	0.466692	2.42504	2.99973	2.09534	1.84839	8.80153	15.2076	5.88614
TraesCS1B02G481300	C5	82.5148	1.84807	2.55713	1.93385	7.95824	16.4465	9.31036	0	1.26307	0
TraesCS1B02G481400	C5	14.9683	0.292563	0.434649	0.392655	1.36234	2.81893	1.69151	0	0.214084	0
TraesCS1B02G481500	C5	8.25412	0.0541593	0.262409	0.165272	0.640924	1.12869	0.789203	0	0.13376	0
TraesCS1B02G481600	C5	21.8053	5.99017	1.28528	3.49085	5.20906	3.30521	5.70386	16.8771	13.6767	8.36165
TraesCS1D02G002600	C5	8.4328	3.66231	7.27523	5.70893	5.45828	7.46097	5.35646	6.84269	6.73809	4.86555
TraesCS1D02G003700	C2	6.33306	6.78394	6.29224	6.19592	8.65829	10.0589	12.9872	4.78164	3.77034	12.5004
TraesCS1D02G003800	C1	8.49895	11.0097	4.92065	7.06101	6.27308	5.83791	9.5742	7.67046	1.2951	0.99761
TraesCS1D02G004000	C1	3.5914	7.82147	4.81582	6.22583	6.59875	6.84127	7.29031	12.0378	8.95889	11.8996
TraesCS1D02G005000	C1	0.116244	1.32964	0.0243933	0.1559	0.226393	1.44392	2.44646	0	0	0
TraesCS1D02G005300	C4	10.4063	20.1509	15.3138	28.2597	20.1132	11.9852	9.38633	0.663272	1.86079	0.517239
TraesCS1D02G012000	C4	10.5785	179.549	180.764	240.312	116.505	35.2283	14.0373	3.18427	0	0.323464
TraesCS1D02G012600	C3	67.3296	110.317	113.523	90.0524	81.638	36.4375	37.0197	10.2921	0	13.9763
TraesCS1D02G013000	C4	0.178928	0	0	2.34724	0.209312	0	0	0	0.128583	0.0397907
TraesCS1D02G013300	C4	6.47662	9.32973	8.75062	12.3675	13.8314	6.95305	6.33874	16.7193	9.0881	26.4902
TraesCS1D02G013800	C2	0.478163	0.571051	0.719759	0.613964	1.92731	0.988508	0.307563	0.041079	0.644167	0.265588
TraesCS1D02G017600	C5	3.08763	1.831	1.0651	0.982287	1.43181	0.806634	0.452233	1.35794	8.46526	6.69853
TraesCS1D02G019100	C1	0.129069	1.26916	0.315597	0.539985	0.638523	0.0335077	0.105115	0	0	0
TraesCS1D02G019800	C4	6.72377	7.79969	4.69826	10.5299	6.20326	5.92778	5.46857	2.8519	1.15496	0.746361
TraesCS1D02G020800	C4	1.3039	21.0275	8.61591	25.6688	24.9072	3.23	0.828196	1.24204	0.513712	0.0849083
TraesCS1D02G021900	C5	1.16495	0	0.0486037	0.69414	0	0	0	0	0	0
TraesCS1D02G022000	C5	140.02	26.7375	31.7963	31.1633	52.1229	171.575	125.876	5.57229	5.05864	0.257034
TraesCS1D02G022900	C5	53.8639	9.95428	15.1522	6.78881	10.2191	21.558	8.26041	5.60993	3.37409	3.40652
TraesCS1D02G023500	C4	2.88296	3.84852	7.91967	9.89918	9.66774	9.08236	8.23842	26.1817	21.7346	28.0578
TraesCS1D02G023900	C4	1.65765	2.15584	4.48516	6.01643	5.80954	4.80751	5.36933	17.72	13.1116	16.9161
TraesCS1D02G026000	C5	11.8711	5.72677	6.68505	7.48981	7.25801	7.55469	5.67216	1.47824	1.03622	0.535096
TraesCS1D02G026400	C1	1.55318	2.03813	0.833711	2.03289	2.05794	1.82371	2.01662	1.0907	1.32057	0.838848
TraesCS1D02G026500	C1	6.15268	7.69845	2.29088	5.23802	7.54609	6.49138	7.96306	1.12911	1.06783	0.690498
TraesCS1D02G026600	C4	1.40944	1.75332	1.91409	2.25722	1.88311	2.6518	3.47388	2.92929	2.77734	2.67497
TraesCS1D02G026700	C4	2.85004	3.82085	3.53492	4.4372	3.8028	4.47673	6.26774	6.86528	7.48662	6.63938
TraesCS1D02G027000	C4	1.19127	1.48821	1.37802	1.90109	1.50709	1.76634	2.75927	3.26698	3.3008	2.99356
TraesCS1D02G027300	C5	30.5282	7.12414	0	0.750368	9.55992	62.4479	90.3892	0	0.32992	0
TraesCS1D02G027400	C2	2.41809	1.79123	0.817785	0.184672	3.01162	8.75579	13.7297	0.192313	0.456659	0.083468
TraesCS1D02G027700	C5	1.2346	0.277497	0.23848	0.179338	0.604379	2.03477	1.32209	0.031666	0	0
TraesCS1D02G027900	C5	39.2939	9.08716	2.49766	6.85826	5.46701	16.7597	55.1408	0	0	0.0268867
TraesCS1D02G028000	C5	6.03098	1.01183	1.06916	0.491676	1.17719	6.77361	5.76661	0.0546957	0.117434	0.0762957
TraesCS1D02G028800	C2	0.872146	2.52885	1.30249	2.49197	3.60139	1.70183	0.720824	7.61849	25.1705	5.61345
TraesCS1D02G029000	C1	0.737583	1.05252	0.458845	0.64849	0.647062	0.525835	0.316009	1.44949	3.36121	0.957007
TraesCS1D02G029100	C2	0.493769	0.718921	0.472934	0.7951	1.58444	0.593459	0.70826	0.696914	0.679035	0.480689
TraesCS1D02G029400	C3	40.148	21.6329	57.1118	32.6974	31.2491	24.8368	23.1165	2.53764	1.13033	2.28459
TraesCS1D02G030300	C5	41.6872	12.4597	27.549	10.2805	28.2299	37.6745	29.3746	40.9494	8.09646	6.9183
TraesCS1D02G031600	C5	4.304	4.03867	4.1118	2.94871	3.41471	4.96976	5.76986	4.14863	1.75534	4.67463
TraesCS1D02G031900	C5	1.97594	0.869349	0	0.219775	0.587517	1.06115	5.26813	0.923592	0.0144077	0.107484
TraesCS1D02G032200	C1	4.15273	5.2247	3.61802	5.45061	5.10195	5.97455	7.15943	3.49787	0.427281	0.555829
TraesCS1D02G032600	C2	5.30145	4.62638	2.19783	3.96322	5.89602	4.12257	5.00111	8.94426	16.84	8.21903
TraesCS1D02G034300	C5	1.64938	0.336778	1.18792	0.544549	0.584364	0.703432	0.229943	0	0.655392	0.0768523
TraesCS1D02G034700	C1	140.908	277.058	191.073	154.408	143.297	158.35	161.124	77.7686	22.0053	89.9631
TraesCS1D02G034800	C1	3326.13	12118.9	5292.82	8021.01	5558.41	12183.2	13577.5	3294.64	15047.4	5787.82
TraesCS1D02G035600	C1	3.93277	4.37746	2.87238	2.25778	2.98201	3.62438	2.25208	0.608467	0.0138827	0.036132
TraesCS1D02G035800	C5	2.83229	1.20293	0.448804	1.68631	2.03146	2.74112	1.73948	0	0	0.0282203
TraesCS1D02G036900	C1	0.712502	2.36833	1.02066	0.852132	1.43881	0.602702	0.801014	0	0.0305447	0.0977427
TraesCS1D02G037700	C5	8.33578	6.77579	4.23007	6.03905	5.38393	4.98237	6.07784	13.1331	6.45762	5.15522
TraesCS1D02G037900	C1	2.51265	3.90738	1.97166	2.9659	2.74251	2.36903	3.28465	3.70036	5.43995	15.9136
TraesCS1D02G038100	C2	0.933931	0.272578	0.456869	0.954678	1.24194	0.860075	0.739584	3.12795	1.3823	1.74886
TraesCS1D02G038300	C5	1.51273	0.39569	0.275691	0.311475	0.488534	0.117427	0.111015	0.566015	2.07155	1.11655
TraesCS1D02G038400	C4	0.378148	1.40259	0.876279	1.8766	1.1299	2.06591	2.65751	2.19417	1.74266	1.47276
TraesCS1D02G039300	C5	4.41722	0.134076	0.779399	3.04371	1.23291	1.15718	0.34881	0.102934	0.866774	0.788391
TraesCS1D02G039500	C5	0.722817	0.0189467	0.037367	1.00022	0.0148617	0.150712	0.035489	0.071392	0.209892	0.189451
TraesCS1D02G039600	C5	46.545	44.7605	30.5961	34.2066	31.8762	35.406	66.1603	32.0105	29.8042	9.904
TraesCS1D02G039800	C5	995.262	899.004	565.969	442.339	586.375	766.92	930.325	245.864	90.1526	150.734
TraesCS1D02G039900	C5	946.861	961.534	555.178	491.54	638.808	853.874	1044	256.443	55.2502	162.121
TraesCS1D02G040400	C5	3.12313	1.30513	1.37304	1.43563	1.73338	1.68065	1.49346	0.308273	0	0
TraesCS1D02G041400	C3	12.8292	8.48877	19.3729	13.0554	13.889	10.0196	8.52975	5.73481	14.8936	5.92152
TraesCS1D02G042200	C5	7.79422	3.17945	4.14886	3.53335	4.55812	5.08502	4.50942	1.95638	0.677034	0.674325
TraesCS1D02G043000	C4	0.282793	1.12986	1.08224	2.02155	2.25846	2.16175	5.10241	3.33583	3.99742	3.30756
TraesCS1D02G043200	C1	3.08124	9.55459	6.75194	6.53983	7.63027	4.25029	4.05764	3.41531	33.903	2.10914
TraesCS1D02G043300	C1	1.48783	8.73658	0.741129	8.20403	5.8593	1.02067	1.41899	0.708202	4.61196	1.82059
TraesCS1D02G043600	C1	0.627857	1.24603	0.0497807	0.781466	1.32161	0.0886087	0.0238983	0.0372637	0	0.113679
TraesCS1D02G045200	C1	9.67368	16.6132	6.151	12.011	14.1981	12.772	14.5207	6.28963	10.3742	35.9838
TraesCS1D02G046100	C4	4.86721	10.0686	7.4331	11.5793	9.68884	10.4522	10.6877	21.2511	23.8502	21.9585
TraesCS1D02G046400	C1	9.55137	18.681	7.04545	14.7582	21.3307	18.7201	17.8101	40.8529	32.8959	44.674
TraesCS1D02G047800	C3	2.44199	3.2682	5.4483	4.88061	5.27798	6.70617	3.71767	2.86768	2.40443	2.5092
TraesCS1D02G049200	C4	0.833304	1.22004	2.03866	2.1815	1.93548	2.00367	2.31549	12.5816	8.85207	11.9876
TraesCS1D02G050100	C1	0.628291	2.82531	0.707896	1.44775	2.79836	1.10742	0.533275	0.0214473	0	0
TraesCS1D02G051000	C5	2.50585	1.57443	1.49474	1.14958	2.43515	1.37586	1.20827	0.413576	0.317218	0.183897
TraesCS1D02G051500	C5	1.57639	1.05546	0.946759	1.27951	1.49753	0.653294	0.276199	0.011055	0	0
TraesCS1D02G052000	C1	1.28831	1.96718	0.908342	1.42862	2.08774	0.553093	0.434672	32.1648	117.296	14.2894
TraesCS1D02G053000	C5	19.0155	2.41428	2.19877	4.28665	7.08859	7.05105	18.0029	220.043	31.3669	256.389
TraesCS1D02G053700	C5	384.861	125.345	262.067	139.4	161.377	238.768	197.028	365.791	279.799	231.85
TraesCS1D02G055100	C3	12.7041	6.51762	13.3957	7.53378	8.2594	6.92938	7.3002	11.3508	9.54598	4.50179
TraesCS1D02G056200	C3	1.73974	0.944704	2.2579	1.39483	1.20066	1.49507	1.22593	1.16583	0.409865	0.294213
TraesCS1D02G056500	C5	1.00828	0.85474	0.584572	0.480055	1.04455	1.1905	1.45924	7.76622	1.45878	7.07094
TraesCS1D02G057300	C1	2.08588	6.21609	0.57619	3.85738	7.3623	2.10511	1.27384	34.5244	39.3806	16.2759
TraesCS1D02G057400	C3	0.45626	0.902996	1.6116	1.24302	1.26462	1.02388	0.781411	1.27387	1.08721	0.650967
TraesCS1D02G057500	C3	23.8116	6.4519	32.8187	5.99781	14.8184	32.6334	26.842	1.27864	0	0.314007
TraesCS1D02G058200	C3	0.924169	0.513827	1.05649	0.845478	0.752366	0.618954	0.691284	0.982656	0.483643	0.238287
TraesCS1D02G058900	C5	16.8317	15.1496	9.04474	12.743	13.7089	15.2176	19.5695	10.3974	22.7541	6.27778
TraesCS1D02G059200	C5	9.18842	4.81702	0.68505	2.91662	4.65307	0.865429	0.43	0.0627717	0	0.0517677
TraesCS1D02G059500	C2	2.57939	2.90214	0.405526	6.16101	10.2257	3.75427	0.723546	0	0	0
TraesCS1D02G060000	C1	1.32485	2.08409	0.539001	1.20061	1.25682	2.38004	3.96459	1.61906	1.36552	6.80018
TraesCS1D02G060500	C1	53.3224	63.0135	20.11	29.3426	52.8401	52.2695	51.2314	106.461	277.215	218.855
TraesCS1D02G060600	C5	1.88878	0.77328	0.315585	0.936324	0.720609	1.62692	1.01947	1.9335	1.34474	1.25118
TraesCS1D02G064000	C4	0.469209	1.26	0.757339	1.18535	1.08884	0.347021	0.693681	0.986888	0.611225	1.4467
TraesCS1D02G066000	C5	6.76886	2.92073	3.22198	2.92298	3.14733	2.88477	2.10993	2.72016	7.01414	2.88699
TraesCS1D02G066100	C2	0.428774	0.785504	0.417412	1.01962	1.83	0.673076	0.663098	0.491224	1.99665	0.526018
TraesCS1D02G066800	C1	2.34003	6.72967	2.74252	4.91357	4.8325	4.8657	8.65734	2.09051	0.907528	3.97306
TraesCS1D02G067700	C1	6.46176	6.77133	1.3953	3.22263	7.14041	8.49631	4.00061	7.20275	20.08	3.46116
TraesCS1D02G067800	C2	44.4229	29.8229	16.7886	22.8309	60.8713	64.8552	40.7191	60.1908	213.957	60.3362
TraesCS1D02G068300	C3	31.5543	16.2032	40.3745	30.5849	26.517	22.9062	18.7469	11.0096	3.50567	6.63333
TraesCS1D02G069100	C3	1.05901	0.370685	1.17827	0.799698	0.654716	0.830256	0.73633	0.718891	0.282441	0.197873
TraesCS1D02G071800	C5	2.58364	1.70116	1.48069	1.37533	1.88997	0.987981	0.60709	13.7195	7.55331	42.5608
TraesCS1D02G072200	C5	42.9605	17.4666	23.7598	15.1485	30.6628	24.8377	22.182	41.1778	50.2166	6.54897
TraesCS1D02G072600	C2	0.899587	0.454852	0.321805	0.543679	1.40106	0.766268	0.843411	0.315668	0.742631	0.355664
TraesCS1D02G072700	C5	21.4628	4.72131	9.7595	1.94313	3.81363	9.62957	4.28876	4.84637	7.2364	58.2287
TraesCS1D02G072900	C5	20.2443	2.11644	13.43	5.50865	7.18407	11.7583	3.7911	1.82536	21.2623	5.1453
TraesCS1D02G073000	C1	6.16129	12.7828	3.51075	10.3026	9.1878	6.05357	5.82957	0.0212723	0.162268	0.154572
TraesCS1D02G073100	C5	21.6921	6.4056	9.50475	4.74822	11.9302	22.2482	14.8415	9.81189	6.66606	1.9508
TraesCS1D02G073900	C5	3.46406	0.114643	0	0	0	0.0636173	0.232759	0	1.54113	0
TraesCS1D02G074400	C1	50.8536	56.6611	29.2373	47.5743	54.2049	55.6832	57.7285	19.4372	33.4211	18.0167
TraesCS1D02G075500	C5	110.8	34.2122	39.9585	32.7475	57.0295	62.1321	58.5265	35.5966	33.3551	22.7996
TraesCS1D02G075600	C1	3.56504	8.60814	4.07489	8.27691	7.28582	6.96383	6.04917	0.355058	0.323415	0.467089
TraesCS1D02G075900	C1	2.49051	2.77162	1.5514	3.26205	2.92124	3.00314	3.37207	3.65306	3.51181	3.87889
TraesCS1D02G077600	C3	39.8918	26.2789	49.2925	32.5331	33.225	23.2454	19.6045	185.201	62.5717	69.034
TraesCS1D02G078100	C1	3.15377	5.06114	1.33073	5.82649	4.28907	2.44142	2.89172	7.14594	5.43402	5.00118
TraesCS1D02G078500	C1	16.8387	18.5363	9.77413	13.1204	15.991	21.3937	21.9381	18.0295	30.7134	31.8063
TraesCS1D02G078700	C2	6.80578	5.23555	3.53115	6.32106	7.70153	10.7054	22.5244	0.534902	0	0.17733
TraesCS1D02G079100	C5	12.87	1.45944	3.78024	11.0167	7.05011	3.51723	1.71871	13.9773	0.572737	0.811332
TraesCS1D02G079300	C4	13.8768	28.2201	15.5702	28.8795	21.8265	24.3706	25.8755	40.4536	37.3587	20.826
TraesCS1D02G079800	C1	11.9747	17.4402	5.17656	9.80566	15.332	10.1053	12.1367	32.5377	16.5432	19.0891
TraesCS1D02G081200	C2	17.3143	34.1616	19.9839	59.563	72.8761	34.102	6.06294	188.538	101.995	291.273
TraesCS1D02G081700	C2	4.77236	4.5064	2.85116	1.83352	5.22278	1.60138	2.19665	1.73031	0.0894517	1.23771
TraesCS1D02G082500	C1	0.432734	2.11555	0.258109	0.920232	1.53194	0.0740263	0.129715	8.6046	20.294	2.4285
TraesCS1D02G082600	C5	10.2664	4.0575	3.5237	2.98702	3.58904	3.0271	2.13665	10.3281	29.2945	6.74232
TraesCS1D02G082800	C5	1.41463	0.473442	0.156992	0.347333	1.11162	0.292187	0.89925	2.32485	0.651617	0.890372
TraesCS1D02G083600	C2	3.65016	4.05629	4.09726	5.0324	7.5193	2.52177	2.32726	26.0292	211.713	27.5239
TraesCS1D02G083800	C5	2.76881	0.917864	2.10101	1.42487	1.39297	0.12814	0.221021	24.8745	0.170385	0
TraesCS1D02G083900	C3	60.6367	15.3818	57.8813	36.7558	42.4596	35.8961	22.201	42.2256	53.5944	22.956
TraesCS1D02G084200	C5	25.8152	12.1175	8.66912	9.98473	12.2818	8.00693	12.9928	18.7358	5.32611	5.31202
TraesCS1D02G084400	C1	0.585127	2.05333	0.469803	0.775449	1.22541	0.323769	0.347147	15.8363	0.137192	1.36856
TraesCS1D02G084500	C5	2.40757	0.695097	0.442812	1.14677	1.15621	0.691459	0.491191	0.269291	3.40651	0.273245
TraesCS1D02G085900	C2	4.12164	3.76021	1.1934	3.77865	4.6639	3.66418	2.51647	5.86411	6.32371	3.65187
TraesCS1D02G086700	C4	81.2451	57.8173	103.454	159.418	141.886	157.233	56.4796	85.3456	110.83	73.0502
TraesCS1D02G087300	C1	2.32866	5.64267	2.44328	3.07573	3.24881	6.69019	11.9215	5.45751	13.0881	5.22832
TraesCS1D02G087500	C4	2.6857	5.04491	3.47511	6.52592	5.07144	3.80179	3.5172	2.17318	2.10382	3.76497
TraesCS1D02G089100	C3	1.00436	1.12788	2.35486	2.13791	1.51359	2.72279	2.59682	9.39254	0.0238947	0.250184
TraesCS1D02G090000	C5	5.30814	1.51511	2.7528	2.6129	3.56538	3.15779	2.80033	1.02311	0.331992	0.570596
TraesCS1D02G090300	C3	6.34574	4.01506	8.47456	6.10774	6.459	6.03113	4.82845	3.28787	1.01535	2.41088
TraesCS1D02G093800	C4	0.461478	0.840049	1.39143	1.94402	0.880691	1.31949	1.24334	0.618742	0.120267	0.109417
TraesCS1D02G094700	C4	0.322092	0.538792	1.0082	4.13922	1.90537	0.636707	0.302842	8.43971	4.92005	12.8798
TraesCS1D02G094900	C4	1.45612	1.90761	1.58768	6.99277	5.89517	3.6754	1.73207	1.10352	2.56203	8.27462
TraesCS1D02G095500	C1	2.75965	3.91391	2.31819	2.07876	3.44364	3.2643	3.33102	1.85584	0.202629	0.821258
TraesCS1D02G095900	C5	2.46583	1.91916	1.07206	2.01668	2.07435	1.82552	1.92611	4.46417	2.15797	3.28663
TraesCS1D02G096000	C4	1.19125	2.35183	1.28242	2.87409	2.42363	2.08828	2.21418	2.33826	1.3487	1.63363
TraesCS1D02G098000	C5	6.18127	0.230455	2.75165	0.243006	0.518323	2.00051	0.536225	0.051988	0.392651	1.09152
TraesCS1D02G098100	C5	6.04441	0.528014	2.50358	0.598612	1.28665	4.064	0.967586	0.159956	0.0342283	0.346017
TraesCS1D02G098300	C5	1.01796	0.678437	0.282278	0.249348	0.45918	0.45609	0.688846	1.56247	0.0625383	6.36942
TraesCS1D02G099000	C5	18.5176	11.1394	12.1949	11.5334	13.601	10.9441	8.4521	9.01504	4.83756	2.32176
TraesCS1D02G100200	C4	1.92678	14.8522	6.28012	19.9482	13.3232	14.8292	25.2592	1.33386	0.0256183	0.0322243
TraesCS1D02G101300	C3	25.2071	16.5327	34.0956	24.8148	22.2222	23.5775	18.0836	24.2928	11.4077	19.0853
TraesCS1D02G101900	C2	1.9466	1.43179	0.0465623	2.41613	4.01383	0.801341	0.719116	18.7201	0.59382	0.202292
TraesCS1D02G102500	C3	35.6457	22.6037	47.4299	34.7132	29.2736	27.7595	27.0173	36.5747	25.8156	21.8203
TraesCS1D02G102900	C5	1.23492	0.64686	0.778685	0.89013	0.433482	0.6739	1.12594	0.112702	0.549626	0.627144
TraesCS1D02G103000	C1	19.2561	22.3161	10.4569	18.7683	16.9164	14.9286	17.5044	10.8342	2.17912	9.50422
TraesCS1D02G103400	C3	1.20761	1.14201	2.03486	1.31651	1.15629	0.735001	0.645019	0.851127	0.57167	1.21525
TraesCS1D02G103500	C5	30.0471	3.15463	14.5364	7.8911	7.41132	13.4032	4.8749	1.53853	0.545065	1.63867
TraesCS1D02G104100	C1	1.04114	1.71556	1.0932	1.3915	1.56212	1.5888	0.76012	0.810153	0.737256	1.58243
TraesCS1D02G105200	C4	1.3439	2.74328	1.57954	3.12708	3.0808	2.75196	2.58632	8.67141	73.7406	4.61121
TraesCS1D02G106000	C3	9.93452	10.4176	20.1419	17.8867	14.9571	12.4445	8.5215	19.5545	17.4237	16.5025
TraesCS1D02G106400	C1	8.00987	8.64221	4.74169	8.30644	7.3669	7.61911	9.68625	6.59936	3.50916	4.968
TraesCS1D02G106700	C5	8.29089	1.52833	4.215	1.3824	5.7657	5.35138	2.76694	3.63919	0.121901	0.519225
TraesCS1D02G107100	C3	11.3743	6.83644	12.4842	8.4069	5.3338	13.673	3.73756	1.45626	0.431625	0.0369953
TraesCS1D02G108100	C2	27.3317	39.1816	10.1663	30.7306	74.0666	32.6824	31.6073	6.66873	0.500339	12.1551
TraesCS1D02G108200	C1	31.9964	39.3902	25.5502	25.6771	22.9533	36.4048	45.8438	37.0041	10.5802	34.0376
TraesCS1D02G108800	C5	6.7986	3.50519	3.12531	2.27297	1.90348	1.06427	0.467986	0.289897	0.0581967	0.0198283
TraesCS1D02G109100	C5	2.44108	1.11824	1.39721	1.87015	2.36687	1.47894	0.891018	22.9123	42.5883	41.602
TraesCS1D02G111000	C2	5.1727	9.74353	3.62639	8.81053	12.1737	11.4349	15.416	9.98507	4.82468	7.59835
TraesCS1D02G111400	C5	13.8642	1.06262	3.90462	0.387768	0.117604	9.53397	1.40164	0.688883	0.033368	0.0281227
TraesCS1D02G111900	C1	22.5771	27.2532	16.7958	21.8205	24.2513	26.1565	32.7365	48.0224	138.288	66.7962
TraesCS1D02G112800	C3	4.45643	6.28578	12.3364	12.3887	9.08038	8.12608	6.63557	19.9795	3.82178	9.68545
TraesCS1D02G112900	C4	0.243832	1.34498	0.230463	1.52597	1.89047	0.200373	0.717611	1.70524	30.7776	11.0519
TraesCS1D02G113200	C5	5.14807	2.61646	3.77375	1.26821	3.32107	2.22763	1.45824	10.7823	8.1733	10.103
TraesCS1D02G113500	C4	2.58901	2.9828	2.05352	3.69322	2.75649	1.64406	1.4493	0.331135	0.101226	0.0929087
TraesCS1D02G113900	C4	14.2596	20.3054	12.4988	21.64	21.1219	20.7161	24.4567	12.8179	1.78612	6.41295
TraesCS1D02G114300	C4	2.38527	4.19654	4.09987	5.27944	3.32789	3.91332	3.09454	2.81156	5.17276	2.87839
TraesCS1D02G114500	C2	10.7264	16.6786	9.14767	10.1803	20.3667	17.5835	14.0247	5.1685	1.23519	13.0856
TraesCS1D02G114700	C2	0.919003	1.50374	0.49958	1.51476	2.72538	1.33366	1.32973	0.386011	0.538512	0.914468
TraesCS1D02G115400	C4	0.319303	1.26514	0.065764	1.48009	0.661138	0.0694677	0.166048	0.353326	0.0490897	0.875454
TraesCS1D02G115500	C1	5.98428	15.5191	4.7417	11.3132	11.5616	4.99332	4.40126	1.06275	0.0749027	0.100191
TraesCS1D02G115900	C4	4.45172	4.42786	6.87241	9.88689	7.10249	4.68024	4.63153	5.38313	8.37901	4.78854
TraesCS1D02G117100	C5	10.7807	5.67548	2.28716	3.97072	7.37225	24.6971	22.4933	20.4286	38.6346	14.2275
TraesCS1D02G117900	C5	219.312	44.9227	100.824	42.0896	63.1381	115.067	89.0446	10.2031	14.365	4.29555
TraesCS1D02G118000	C5	63.628	7.13917	12.7551	3.14636	19.217	30.3471	26.1674	4.83578	0.496792	0.274891
TraesCS1D02G118100	C5	50.9585	9.68166	10.4365	7.35372	10.6433	17.3681	40.6414	3.58793	1.70134	2.88564
TraesCS1D02G118300	C5	1.59292	1.1225	1.20957	0.906367	0.741419	0.977056	1.02219	6.73531	4.20906	2.18238
TraesCS1D02G118500	C5	217.663	128.483	79.4274	87.7133	126.737	91.4703	134.357	101.536	57.2228	57.3669
TraesCS1D02G118700	C3	2.77217	1.51028	4.41819	2.8503	3.1871	2.51635	2.02279	1.45817	0.679731	0.537265
TraesCS1D02G118800	C1	1.36091	1.63574	0.380378	0.892786	0.830361	0.554757	0.885559	7.24382	3.14888	11.0168
TraesCS1D02G119900	C5	6.2795	1.66999	1.83569	1.94685	2.46312	0.885855	0.824589	0.0877383	1.20724	0.057129
TraesCS1D02G121200	C3	118.713	115.598	216.46	180.619	159.526	145.488	99.0815	131.098	67.5855	87.2617
TraesCS1D02G121800	C1	15.1968	31.7364	12.5297	31.2936	26.0569	21.4899	21.4884	47.438	51.3599	40.1216
TraesCS1D02G122600	C5	50.6455	9.66952	36.0079	10.3768	42.7194	48.3666	40.6225	45.3755	2.07434	0.737948
TraesCS1D02G122800	C1	10.5281	21.4186	14.3239	17.2017	16.5099	14.4186	13.9962	17.7202	17.9078	26.978
TraesCS1D02G123400	C5	55.6854	14.4903	49.3402	23.802	21.0585	20.2815	10.508	16.2626	43.7566	36.433
TraesCS1D02G123500	C3	2.93215	6.48597	10.4194	7.7914	7.04664	6.41591	7.45516	0.012621	0.0378313	0
TraesCS1D02G123700	C3	4.70869	1.97319	6.73706	5.31093	3.78003	3.62663	2.68866	10.4831	10.7494	2.65941
TraesCS1D02G123800	C5	2.88676	2.47774	1.08664	1.83374	2.18057	2.70663	4.7004	2.59507	0.055763	0.577095
TraesCS1D02G124000	C4	20.0529	57.7635	23.4814	57.4099	44.327	31.6763	44.7135	66.9059	206.939	248.17
TraesCS1D02G124700	C3	10.9206	8.4409	13.6148	12.7131	9.22723	9.76507	6.26706	7.97003	5.37076	3.81958
TraesCS1D02G125300	C3	132.639	107.581	207.782	169.535	181.738	110.93	94.9012	86.1298	17.3473	35.7957
TraesCS1D02G125800	C5	12.9872	4.03801	12.3316	4.47969	11.2302	11.1964	12.9659	118.505	61.9895	41.6537
TraesCS1D02G126600	C3	5.80217	3.24478	6.33661	3.33479	4.5206	2.99127	2.56602	14.4887	38.8497	6.96823
TraesCS1D02G126900	C1	25.4171	24.1008	11.021	18.9601	19.1107	15.7705	32.1524	16.6796	25.3753	10.2423
TraesCS1D02G127600	C3	0.697819	0.664993	1.07363	0.773199	0.968724	2.46399	2.38805	3.80741	42.796	4.72291
TraesCS1D02G127800	C5	7.02021	1.8939	3.10586	4.03106	6.77295	3.61172	5.46274	27.6019	32.0337	19.5708
TraesCS1D02G128000	C2	3.98648	4.56804	0.904846	5.28851	8.68793	2.27507	4.23626	5.97383	12.0329	3.06725
TraesCS1D02G128400	C1	0.566302	1.21365	0.452836	0.938941	0.803221	0.906834	0.837401	0.772451	1.23276	1.22181
TraesCS1D02G129400	C1	1.04243	2.68763	1.2453	1.47295	2.16047	1.46492	2.67864	0.538185	0.116512	1.19779
TraesCS1D02G130200	C2	5.33867	8.29098	2.43439	12.9348	13.5144	2.12313	1.38821	5.52608	2.86428	9.07156
TraesCS1D02G130300	C5	1.19226	0.20553	0.695236	0.192338	0.402599	0.481721	0.193854	1.03136	8.5636	0.388816
TraesCS1D02G130800	C3	7.47392	4.89412	10.4135	7.1754	7.30744	6.89476	5.99547	4.12801	1.77	3.86869
TraesCS1D02G130900	C4	3.43036	5.98177	5.63914	6.54427	8.0749	2.67861	3.74338	6.14359	0.914621	5.48157
TraesCS1D02G131500	C3	27.3298	18.0325	31.494	36.2441	24.8169	17.8512	16.3589	43.6744	25.4288	10.7237
TraesCS1D02G133100	C4	2.68948	3.79821	2.57387	4.89011	3.62142	3.57822	5.45401	3.41754	4.03491	4.61087
TraesCS1D02G133900	C1	7.59754	11.9154	6.96811	8.09572	7.6517	9.72012	13.4311	12.7357	13.8238	10.4248
TraesCS1D02G134000	C1	13.1953	17.0899	10.5012	15.3212	12.9753	14.2499	20.533	20.1153	17.9379	14.4009
TraesCS1D02G136600	C4	2.4055	2.98887	1.27133	8.75247	1.9091	1.39143	27.3904	1.60709	7.04272	6.00924
TraesCS1D02G138100	C1	8.23834	8.25008	4.86577	7.57569	6.56226	9.18121	12.3428	6.6342	3.54742	3.53697
TraesCS1D02G138200	C2	1.12035	0.870324	0.260516	0.823107	1.62681	1.0135	1.16919	0.77266	0	0.357536
TraesCS1D02G138800	C1	8.32624	7.91346	3.10019	5.19853	5.19032	6.03426	8.34855	5.45182	5.07413	8.09195
TraesCS1D02G139100	C3	37.9572	28.6038	56.1092	43.0307	37.4421	35.3742	26.991	27.5823	19.3633	16.3981
TraesCS1D02G139400	C5	92.7297	39.4575	36.1928	32.9495	43.9063	49.4777	39.509	4.30098	7.40854	7.65087
TraesCS1D02G139900	C5	5.27235	2.89019	2.91265	2.17587	3.01952	2.55127	2.60835	5.27641	2.39989	1.52663
TraesCS1D02G140100	C1	0.12039	1.46817	0.130146	1.0054	1.19092	0.591229	0.576423	3.25613	5.22582	2.48595
TraesCS1D02G140300	C5	3.11219	1.32677	2.58845	1.19666	1.72804	1.94065	1.16082	1.05624	2.87674	1.65466
TraesCS1D02G141000	C2	15.4854	20.961	8.38269	23.6358	31.3581	13.0125	14.7533	4.65841	6.31277	9.42011
TraesCS1D02G142100	C5	29.6708	15.7629	4.76909	7.76457	23.5992	19.8751	19.5371	2.5281	4.52677	7.34381
TraesCS1D02G142200	C3	16.12	8.9743	20.7223	14.0022	10.7123	8.94068	9.77776	5.98322	2.29472	1.10634
TraesCS1D02G142500	C5	17.7295	18.8865	16.8704	11.6012	15.5919	21.5368	24.225	8.79382	0.798473	8.98578
TraesCS1D02G142800	C1	1.15997	2.00501	1.13368	1.68851	1.88544	1.90913	2.23417	3.99153	2.42141	2.15935
TraesCS1D02G144000	C3	61.5614	38.8997	107.988	70.5963	74.9428	85.5242	41.2658	56.4009	6.16197	60.2425
TraesCS1D02G144400	C2	4.50114	2.2368	3.32844	3.49644	5.6224	14.7974	14.7158	18.6847	728.903	18.368
TraesCS1D02G144900	C5	1.22153	0.855907	0.384392	0.51391	0.481805	0.506228	0.346787	0.225783	0.257043	0.459135
TraesCS1D02G145400	C1	2.92051	7.26015	1.90787	3.4165	2.59538	1.79836	1.85902	6.44646	1.60861	3.84625
TraesCS1D02G146300	C5	2.03319	0.31647	0	0.140696	0.179053	0.721488	0.618417	0.3192	0.391283	0.976282
TraesCS1D02G146900	C3	8.92144	5.7845	9.99331	7.72942	7.47851	7.61381	3.98375	0.839029	0.0227777	0.114339
TraesCS1D02G147000	C4	1.64969	2.83205	2.37487	3.81689	3.19112	2.15584	1.50935	3.36648	1.11986	0.465935
TraesCS1D02G147200	C5	2.07783	0.705028	0.609914	0.417168	0.559047	0.423826	0.553838	0.066819	0.845644	0.302811
TraesCS1D02G147400	C5	1.0849	0.164064	0.864202	0.296666	0.721351	0.544421	0.244173	0.599275	8.29169	1.8256
TraesCS1D02G147800	C4	0	1.34883	0.560306	1.31393	0.300032	0	0	0.639319	10.574	0.0420207
TraesCS1D02G148500	C3	3.81894	2.91472	6.12155	4.15303	4.55505	3.26334	2.79798	4.50393	2.92101	7.52758
TraesCS1D02G148700	C1	5.95957	13.5025	10.2323	6.42542	6.01324	9.26888	11.9352	5.66312	5.25189	7.42847
TraesCS1D02G148900	C2	2.44572	2.87913	3.33086	2.51006	4.51188	1.72834	2.27521	6.28253	1.79441	10.1967
TraesCS1D02G149700	C5	2.05008	0	0	0	0	0	0	0	27.5897	112.335
TraesCS1D02G150300	C3	13.6141	12.9728	21.6933	18.37	18.3021	13.0979	10.385	21.1739	19.2445	12.2098
TraesCS1D02G150700	C4	2.39716	7.19466	10.7051	15.5965	10.9746	7.03509	5.18407	27.4018	6.11001	9.32226
TraesCS1D02G150800	C5	1.75187	0.45607	0.905331	0.572481	1.02556	0.535914	0.463735	0.13651	0.0798467	0
TraesCS1D02G151500	C5	15.165	6.24468	7.40711	5.89482	6.63152	12.2122	5.99371	2.27262	74.3046	11.3709
TraesCS1D02G151600	C4	1.13181	2.40587	1.94103	2.50879	3.02263	3.22319	3.56841	2.54198	3.48003	8.26937
TraesCS1D02G151700	C4	1.54859	2.13332	1.18239	3.38957	2.94291	3.11367	2.71888	2.15795	1.94174	1.7059
TraesCS1D02G152200	C5	5.79793	2.86538	2.26207	2.89899	3.37681	1.82978	2.40602	6.46769	0.601459	2.57409
TraesCS1D02G153700	C1	22.6474	54.3449	16.7818	38.2701	41.7868	32.2172	39.5158	0.748351	0	0.193505
TraesCS1D02G154300	C4	5.0553	9.699	7.66706	9.7792	11.48	17.0058	9.52887	13.3333	30.8392	11.5692
TraesCS1D02G154700	C5	14.9678	9.05887	4.03069	5.49009	9.24212	3.27334	2.7707	12.4364	10.3718	0.159986
TraesCS1D02G154800	C1	3.03004	6.13902	4.24493	3.98051	3.54272	5.20019	5.04888	7.08329	6.93498	4.86206
TraesCS1D02G154900	C4	0.99661	2.63606	3.10387	2.83731	4.08586	1.01324	0.883477	20.3682	44.0858	11.1291
TraesCS1D02G155400	C5	13.0051	5.72111	8.76743	4.0437	9.23318	12.0462	12.454	8.68908	19.6551	6.86602
TraesCS1D02G155900	C1	4.19522	6.20202	2.70287	5.12232	5.49211	4.14626	5.04954	7.19533	47.1974	17.7656
TraesCS1D02G157000	C3	14.463	7.48931	15.1642	13.3257	6.58258	9.80733	2.14426	0.149776	0.01735	0.0146227
TraesCS1D02G157200	C3	1.55357	2.07746	4.2203	4.19165	3.08554	1.78762	1.75283	1.48028	0.333845	0.578805
TraesCS1D02G158200	C1	3.26358	6.7282	2.84216	6.42321	6.37668	3.15764	4.77264	47.8066	15.4925	28.4941
TraesCS1D02G158600	C4	1.48099	2.27328	3.11505	3.17678	2.37965	1.85362	2.06507	2.59715	0.964432	1.9826
TraesCS1D02G158700	C4	6.36863	13.7584	13.8855	15.7456	18.4952	26.7304	18.3133	41.6107	9.28953	26.5236
TraesCS1D02G160200	C4	6.57038	20.2498	19.5177	42.0708	26.505	15.5765	14.16	54.1327	10.0895	19.097
TraesCS1D02G160300	C2	0.569052	0.576655	0.43478	0.949726	1.28893	0.330902	0.770767	4.8019	0.884741	3.01379
TraesCS1D02G160500	C2	1.41532	0.849584	0.934205	1.11161	2.32568	1.59803	2.03594	378.646	93.1026	245.838
TraesCS1D02G160600	C4	1.36247	1.81425	5.09772	5.86503	6.90513	3.36245	1.07072	66.9065	14.0376	26.7538
TraesCS1D02G161500	C5	8.9026	2.49526	6.25015	2.46454	3.83037	2.85009	2.11604	1.12638	0.725288	0.308787
TraesCS1D02G161900	C1	6.84967	16.5913	5.86173	7.71576	10.2919	7.96499	9.3516	152.592	78.4526	152.523
TraesCS1D02G162000	C5	3.30006	1.65542	0.74924	1.34344	1.95669	2.67116	2.26755	0.270814	2.55516	0.774654
TraesCS1D02G162100	C4	0.702093	1.60965	1.06844	3.20982	3.28763	1.58085	2.38213	4.23578	3.72801	3.49919
TraesCS1D02G162200	C5	20.0092	16.2154	5.22666	10.6248	15.681	22.6816	43.5006	12.0795	50.7703	10.0075
TraesCS1D02G162400	C1	1.6652	3.12884	0.729847	1.82363	3.22257	0.455705	0.361937	42.9447	33.5157	22.3413
TraesCS1D02G162600	C5	9.96153	6.65589	7.00821	4.65092	6.89081	7.32702	6.76543	27.6065	8.67846	9.01692
TraesCS1D02G162800	C5	13.9747	5.71164	7.25728	6.9992	7.81758	16.9752	11.506	3.20452	0.19239	0.62105
TraesCS1D02G163000	C3	0.988989	1.04538	16.1963	2.93761	2.1845	13.4259	2.55632	10.067	0.647472	0.125063
TraesCS1D02G163400	C4	1.3319	2.32782	1.90366	2.90184	3.13855	2.43744	2.72348	2.57374	2.01342	0.850346
TraesCS1D02G163600	C2	0.900097	1.41272	0.300222	1.69402	1.85427	1.44535	1.28044	2.29482	0.674959	3.9774
TraesCS1D02G163700	C3	2.20493	1.02765	3.12951	1.63596	1.9098	1.78507	1.03244	1.67557	0.516348	1.42585
TraesCS1D02G163800	C4	0.0120463	1.0786	3.84828	5.19589	1.36752	0.129922	0.142953	0.766544	1.3614	0.234096
TraesCS1D02G163900	C1	4.69415	45.5882	15.4369	25.0184	40.9305	4.8149	4.19604	54.3654	30.4361	188.288
TraesCS1D02G164200	C1	4.51406	4.80485	2.56269	4.68526	5.11151	4.90873	5.21299	2.45202	2.39452	2.74841
TraesCS1D02G165000	C5	1.42703	0.20106	0.238958	0.0711523	0.702666	0.872052	0.409111	0.0869623	0.0208393	0.0158077
TraesCS1D02G165100	C4	1.98584	2.08331	3.08073	4.20539	2.68997	1.97991	1.78689	1.29016	0.953815	1.22508
TraesCS1D02G165700	C2	0	0.184055	0	0.188131	1.32429	0	0.077542	0	4.02925	0.482524
TraesCS1D02G166000	C4	0.648563	0.505577	0.789424	1.06928	0.559125	1.44891	1.14413	4.42542	2.87577	13.6417
TraesCS1D02G166400	C4	1.93005	2.83142	3.30021	3.58208	2.94924	4.49255	3.09747	1.66764	0.68863	3.96197
TraesCS1D02G166500	C5	1.19617	0.431047	0.295148	0.191546	0.324954	0.162103	0.168912	6.94165	0.0264597	1.29841
TraesCS1D02G166600	C5	51.9079	22.4706	42.0008	19.4892	25.1632	32.536	19.471	45.8839	21.2611	15.9426
TraesCS1D02G167200	C2	3.54718	2.51679	1.17477	2.95242	4.98139	3.45629	3.66646	3.24737	2.90846	2.44979
TraesCS1D02G167300	C1	3.00419	4.98726	1.7158	2.56965	3.5792	1.74246	3.67467	16.8061	24.2822	13.4439
TraesCS1D02G167400	C2	1.30409	0.596622	0.521317	1.36692	1.39087	0.208824	0.280071	0.249412	0.0518773	0.588382
TraesCS1D02G167600	C5	17.8191	7.34631	11.6576	6.21138	11.2596	11.9639	6.92267	27.1649	12.607	20.064
TraesCS1D02G167800	C1	54.0893	61.3888	44.0259	37.7377	49.2387	64.4441	70.6813	27.3672	1.29348	36.0134
TraesCS1D02G168300	C1	15.2821	17.4406	7.72908	13.203	12.0201	15.933	20.9865	20.9694	36.3583	26.122
TraesCS1D02G168500	C5	3.63043	2.53536	1.70518	2.27986	1.68266	1.93982	2.3729	3.89296	3.4222	1.84106
TraesCS1D02G168700	C3	10.6484	11.3422	20.0727	16.3694	16.1689	31.6339	26.6987	20.5953	15.9126	84.2858
TraesCS1D02G168900	C5	13.3156	4.68814	7.03999	6.74568	5.04748	8.54739	5.07031	11.2526	3.78859	5.02574
TraesCS1D02G172100	C1	9.6506	19.3495	5.47642	13.6339	18.6802	12.1299	17.143	10.0314	22.189	15.0089
TraesCS1D02G173200	C1	1.27161	2.16303	0.34058	0.217815	1.38871	1.23814	0.287339	0.0668603	0	0.0650167
TraesCS1D02G173800	C5	25.78	5.44198	13.3256	5.05444	11.9712	14.8971	8.6555	13.2503	15.2066	2.18807
TraesCS1D02G174700	C2	1.12773	1.44794	1.53758	1.61844	2.51027	1.72383	1.56759	1.26229	1.86073	2.95964
TraesCS1D02G175000	C4	1.83051	2.49498	1.77262	3.71631	3.32108	3.28136	2.23271	1.17402	0.666781	5.62637
TraesCS1D02G175400	C2	0.45279	0.405409	0.630278	0.528916	1.11614	0.374069	0.718218	2.49406	16.9248	7.55136
TraesCS1D02G175800	C5	1.59207	0.803197	0.269901	1.47675	1.14943	0.749982	0.880813	0.738323	0.867866	0.603958
TraesCS1D02G176000	C1	15.8599	39.9774	7.75871	33.5	42.7917	14.0151	19.6429	5.57937	0.953093	2.54676
TraesCS1D02G176600	C3	14.2587	9.03037	17.823	13.1746	11.595	11.0396	7.11568	14.2806	10.0982	4.25624
TraesCS1D02G176900	C3	3.16272	1.93731	5.44613	3.99276	2.74467	4.01398	2.27725	2.37013	0.715443	4.62174
TraesCS1D02G177600	C2	0.260682	0.0436853	0	0	1.02839	0	0.0613213	1.24614	0	0.598181
TraesCS1D02G177700	C2	1.55891	1.71412	3.90896	3.11598	10.8094	1.73394	2.287	21.2771	67.3157	3.8153
TraesCS1D02G177900	C5	23.0475	12.9959	15.6272	8.22938	10.8008	11.2377	10.1121	7.77471	6.93075	3.9133
TraesCS1D02G184500	C2	7.5582	2.91748	0.801003	2.24901	8.40308	16.9053	35.9826	139.498	1.25744	0.439265
TraesCS1D02G184900	C4	0.149312	0.474601	0.88494	1.64504	1.02356	0.923149	0.494303	2.80941	6.28172	4.11311
TraesCS1D02G185500	C5	2.24911	0.953036	1.53975	1.01215	1.87638	1.34473	1.49133	6.84241	5.20525	3.39535
TraesCS1D02G185900	C5	3.28162	1.02667	2.00629	0.915998	1.72105	1.61329	1.92402	1.45582	1.84708	0.553515
TraesCS1D02G186500	C3	0.413505	0.533718	1.00924	0.655193	0.746611	0.334332	0.0521423	0.34266	4.84591	0.28729
TraesCS1D02G187100	C2	2.5009	0.698093	1.60465	1.47013	2.81706	5.29902	1.63195	5.73068	1.7593	1.34201
TraesCS1D02G187500	C5	10.6431	3.99998	7.46769	5.58904	8.49036	12.4745	10.7635	13.362	5.66934	8.15071
TraesCS1D02G187700	C5	17.3296	9.98088	9.69601	9.08981	14.7603	16.5195	19.025	14.6465	8.01991	6.76466
TraesCS1D02G188100	C1	12.0782	19.3642	8.24252	18.7452	16.5385	12.8576	17.9768	16.1749	23.8205	18.8044
TraesCS1D02G188500	C1	3.78824	7.51925	1.54272	5.30528	5.22702	3.45643	3.56587	28.5638	28.5826	11.7969
TraesCS1D02G188900	C3	0.192701	0.786018	2.65029	0.391673	0.834873	0.0588647	0	1.33109	39.5488	24.7621
TraesCS1D02G189400	C4	12.6764	29.5326	28.4144	30.3975	28.0246	26.9688	38.6594	20.5311	2.16974	9.91716
TraesCS1D02G189600	C2	0.183009	0.183816	0	0.351783	1.9541	0.206466	0.071762	0.468467	14.2278	1.12618
TraesCS1D02G189800	C2	1.68648	0.71288	0.501183	0.942364	3.71364	0.896901	0.304727	0	12.4917	0.269594
TraesCS1D02G190000	C2	0.59542	0.552271	0.312708	0.534277	1.39367	0.918686	0	0	8.04539	0
TraesCS1D02G190800	C3	1.77738	1.14592	2.23846	0.816272	1.59769	1.35374	1.64305	0.52506	2.04866	0.452688
TraesCS1D02G191100	C2	1.84198	5.78674	3.12737	8.29287	14.0844	2.21291	0.434172	1.50479	8.98397	10.4613
TraesCS1D02G191200	C4	0.234028	0.478665	0.939288	1.32636	1.51584	1.90931	1.4602	1.09552	0.29162	0.268049
TraesCS1D02G191900	C5	6.30774	4.716	4.56456	3.21329	5.32442	5.81331	6.39316	9.73317	15.4344	7.91866
TraesCS1D02G192300	C4	0.79246	3.22579	1.15306	4.00493	2.27311	3.33837	4.58904	3.59954	2.13026	3.11348
TraesCS1D02G194400	C3	2.77347	1.40496	2.63834	2.86164	2.92099	2.21492	3.20529	4.06182	2.13727	1.78474
TraesCS1D02G195300	C1	11.1516	17.5512	8.59267	10.016	16.9032	13.1624	15.9435	22.2925	10.1029	16.6917
TraesCS1D02G195500	C5	4.05577	3.7394	2.98251	4.20525	2.96102	1.93552	1.29357	28.8451	38.4791	13.6545
TraesCS1D02G195700	C3	15.7727	9.95716	21.2282	19.3206	21.7343	14.9074	13.0187	18.9438	13.5817	8.39583
TraesCS1D02G196400	C5	13.0074	3.80403	3.00349	2.26552	6.83967	6.79961	5.51337	7.23498	7.98994	3.73459
TraesCS1D02G196500	C5	3.67438	1.79045	2.3161	1.27778	2.98069	1.90681	2.8651	1.21694	0.0859993	0.0749697
TraesCS1D02G196900	C5	142.623	38.7803	63.7691	24.0902	38.2429	57.7336	22.2914	50.7927	56.5264	26.4713
TraesCS1D02G197300	C5	26.0707	15.6925	21.187	13.7082	15.6235	14.6003	12.9473	10.573	2.58952	11.6687
TraesCS1D02G197500	C3	7.42636	3.64846	8.64287	5.70647	4.80838	4.74088	3.67924	3.72444	1.49282	1.02589
TraesCS1D02G197700	C1	3.65438	8.59332	4.26864	4.43938	5.83809	8.03043	7.26149	0.787235	0.0747517	1.4494
TraesCS1D02G197800	C1	7.11154	11.2545	5.5232	8.8946	8.17041	7.83981	11.926	7.93961	6.62818	9.8506
TraesCS1D02G198000	C1	10.2825	14.9243	7.26846	11.5536	12.149	10.7612	14.6123	7.90726	6.65869	4.8875
TraesCS1D02G198500	C2	4.24257	4.99792	6.35179	6.49334	9.2093	7.41473	5.16542	21.5848	121.518	9.92909
TraesCS1D02G199000	C3	6.13281	1.92507	6.50249	3.70405	3.26282	4.60594	2.09185	2.62358	0.73816	0.653236
TraesCS1D02G199400	C5	19.2135	20.0283	17.694	11.5113	16.5125	25.5789	25.511	9.04969	0.766728	8.07468
TraesCS1D02G199800	C1	3.31127	5.52626	3.75705	3.64595	4.41267	5.3648	7.12956	6.51361	5.41624	10.1532
TraesCS1D02G200100	C5	36.9052	16.9796	31.3018	23.2486	23.4574	27.0729	21.0776	26.1874	24.3061	25.5593
TraesCS1D02G200300	C3	9.10453	3.72732	7.96008	8.49733	7.83935	9.49153	3.32441	14.2412	30.6725	13.2327
TraesCS1D02G200500	C5	5.69891	4.31715	2.81274	3.55398	3.89086	4.87493	7.24529	5.11797	8.19894	3.89112
TraesCS1D02G200600	C4	1.44691	3.1859	0.881675	4.18133	2.93628	2.66544	2.01233	0.525154	0.781818	0.404073
TraesCS1D02G200900	C1	0.55488	1.09683	0	0.64137	0.737032	0.238771	0.972076	0.0158153	0	0.061212
TraesCS1D02G201200	C5	1.16579	0.420378	0.279669	0.402156	0.340864	0.526623	0.535217	66.9228	38.0125	90.6571
TraesCS1D02G202200	C5	13.1443	6.13527	11.9055	6.74109	7.77986	8.50274	6.00576	16.9736	21.5965	11.9159
TraesCS1D02G202300	C4	2.3656	8.60725	4.83686	9.14447	12.8378	2.16139	1.74009	105.218	77.7813	70.0922
TraesCS1D02G203300	C4	0.843007	7.19368	10.2119	7.36425	7.42648	10.1879	9.33862	9.5565	16.0138	10.4908
TraesCS1D02G203400	C4	0.768311	1.24924	1.00685	1.41599	1.50896	1.5583	3.34167	1.12136	2.09455	1.60234
TraesCS1D02G203700	C2	0.97565	0.743456	0.189351	1.44579	1.70758	1.01264	0.422378	1.69607	0.0140903	0.548465
TraesCS1D02G203900	C5	1.89081	0.372284	0.909142	0.210382	0.653274	0.225141	0.185543	0.0425893	0.00178567	0
TraesCS1D02G204000	C5	6.63952	4.18789	3.14277	3.90342	4.91401	5.00286	4.9664	2.43618	0.950112	0.975725
TraesCS1D02G204700	C5	185.56	171.774	107.533	77.8436	130.172	148.469	176.294	62.5612	12.6152	56.5351
TraesCS1D02G204900	C4	22.5113	38.7085	55.1381	53.5814	40.5734	22.6057	17.0742	77.9904	62.6693	49.8177
TraesCS1D02G205300	C2	1.83699	2.10514	1.60614	1.56621	2.58557	1.07874	0.399167	8.65739	19.4297	16.2051
TraesCS1D02G205400	C3	1.49901	0.832031	1.75523	1.14065	0.991103	0.929865	0.733023	0.874701	0.234998	0.606552
TraesCS1D02G205700	C5	12.6786	5.81789	11.6218	9.39975	9.15943	9.95021	5.58467	11.2706	5.71875	5.45621
TraesCS1D02G206000	C4	1.01535	1.49739	1.34819	2.26558	2.52119	1.28333	2.14387	3.60623	1.60997	1.42363
TraesCS1D02G206700	C5	14.5953	2.0133	6.32916	2.818	9.95805	15.1482	16.0603	2.53101	29.9072	30.8772
TraesCS1D02G206800	C5	1.22056	0.348812	0.286076	0.22861	0.089498	0.597319	0.388567	1.30736	0	0.218038
TraesCS1D02G207400	C2	1.88869	4.28567	1.14962	4.14906	6.01807	2.9215	3.16439	0.726431	0	0.269904
TraesCS1D02G208400	C4	8.66584	12.5259	17.9593	26.6507	22.5004	25.594	6.1893	14.2198	3.82967	9.43258
TraesCS1D02G209300	C4	0.185395	1.48184	1.67427	3.01756	3.16919	1.22318	1.74053	0.719516	0.693029	3.83304
TraesCS1D02G210100	C4	0.212117	0.543273	0.065596	1.51621	1.70185	0.579522	0.329174	1.95445	6.08288	6.6468
TraesCS1D02G210300	C4	0.336575	1.24892	1.07676	1.24693	1.16493	1.20562	0.401546	0.328185	1.34131	0.260324
TraesCS1D02G212200	C1	1.30336	1.63905	0.328597	1.10539	0.707866	0.556928	0.36619	0.685558	0.744372	25.2718
TraesCS1D02G212300	C5	3.84483	1.62303	2.48765	2.03234	2.04478	2.06561	1.55125	0.525285	0.04675	0.111002
TraesCS1D02G212400	C5	103.652	4.49116	9.3494	3.70393	7.00052	66.239	61.3268	201.419	21.4748	235.595
TraesCS1D02G212800	C5	11.0467	7.721	4.92798	6.83606	10.2445	5.83896	9.71322	2.15127	0.945439	2.30149
TraesCS1D02G213300	C4	0.119213	0.145624	0.222647	5.29378	1.3065	0.0560113	0	0	0	0.660899
TraesCS1D02G213700	C5	4.29569	0.668102	1.76556	2.33907	1.30297	2.9791	2.84904	4.81429	0.504846	1.50304
TraesCS1D02G214100	C3	5.95635	4.53852	9.06243	6.78893	4.30611	6.95536	4.67124	3.65086	13.1342	2.88283
TraesCS1D02G214500	C5	5.39311	0.0494027	0.0888533	1.53594	1.43436	0.470886	0.0676083	0	0	0
TraesCS1D02G214700	C3	3.00532	0.941121	4.75258	0.947241	1.35668	3.05151	0.716233	0.800898	4.28323	2.89475
TraesCS1D02G215100	C5	9.25597	3.44741	1.36059	7.35952	4.17211	1.03286	0.4003	3.34058	7.76445	12.4367
TraesCS1D02G215400	C1	11.3497	43.6491	2.36467	22.7614	35.7734	3.51244	3.29394	50.4312	50.8395	297.9
TraesCS1D02G215500	C1	53.7268	78.9892	35.4104	54.8531	87.9434	43.7482	55.5115	387.679	91.2749	138.433
TraesCS1D02G215800	C4	2.67555	7.27064	4.32002	7.03832	7.30555	4.953	5.79613	0.974461	1.09275	1.26471
TraesCS1D02G216200	C5	3.14967	1.72623	1.66628	1.78565	2.02598	1.73377	1.11508	6.09493	13.8442	4.51352
TraesCS1D02G216600	C4	5.42355	7.58144	9.72229	12.7453	10.2972	8.48349	6.58301	4.487	5.39321	5.47724
TraesCS1D02G216700	C4	1.22219	2.46214	3.71395	5.06122	3.74928	4.71128	3.94769	2.43667	1.95081	1.77406
TraesCS1D02G217200	C4	1.39257	1.89904	1.80053	3.36546	2.8564	1.97312	2.30002	1.53889	3.42146	1.29191
TraesCS1D02G217600	C3	12.2179	11.7205	22.988	13.8361	12.9423	27.0351	14.0917	21.6659	21.0274	33.5215
TraesCS1D02G217700	C3	1.67121	2.44484	3.10628	2.10124	2.54289	3.36782	1.98877	1.37364	3.177	2.22181
TraesCS1D02G217800	C5	6.16381	2.70642	2.66477	1.90844	4.67277	3.45715	3.75078	4.76834	2.5989	3.34954
TraesCS1D02G218000	C5	44.6223	9.20928	6.39849	5.99533	9.25182	12.0339	38.3188	21.0674	41.1945	19.8879
TraesCS1D02G218200	C1	0.306132	1.5188	0.596112	1.04292	0.806417	1.11863	0.831227	0.532022	0.13988	0.696738
TraesCS1D02G218500	C5	12.3856	7.22142	6.03947	6.29826	9.94433	7.44593	7.50733	9.63631	5.78728	5.23558
TraesCS1D02G218800	C2	1.57578	1.03558	0.158079	0.793946	1.57445	0.430618	0.110472	0.929928	0.411955	2.59938
TraesCS1D02G219400	C1	7.80605	8.98889	4.66022	7.04324	6.76154	7.07998	9.70808	2.1069	1.13231	3.56022
TraesCS1D02G220300	C5	2.36161	0.14023	0.697944	0.0469887	0.229739	1.05688	0.252307	0.0284997	0.30657	0
TraesCS1D02G220500	C2	8.75757	8.84235	6.62421	7.58273	10.8715	2.792	1.90215	23.1382	159.26	17.4776
TraesCS1D02G220700	C1	0.670774	1.06248	0.392574	1.00106	0.825896	0.846173	0.92009	0.769557	0.218723	1.02652
TraesCS1D02G220900	C3	2.151	2.55331	2.62518	1.71771	2.07234	0.990487	0.854606	0.578184	0.65337	0.103713
TraesCS1D02G221300	C3	8.50982	7.61209	10.908	10.1146	7.85198	5.91282	5.17528	1.87072	3.50607	1.67286
TraesCS1D02G221500	C5	6.32687	3.15922	3.8688	1.64193	3.23028	2.66458	2.08166	5.25986	0.751373	7.41356
TraesCS1D02G221600	C5	1.11808	0.279453	0.612053	0.5941	0.530817	0.611746	0.430007	0.985421	0.237858	0.269794
TraesCS1D02G221800	C5	1.19764	0.0237887	0.0250753	0	0.0277613	0.0259227	0.016882	0.967474	0.0699433	0.651922
TraesCS1D02G222600	C1	5.41369	11.739	2.45266	5.53286	7.96744	4.69924	6.64146	24.976	8.13874	9.46645
TraesCS1D02G222800	C4	0.624773	1.34972	0.635103	1.65563	1.36339	0.89472	1.14942	1.06591	3.87747	0.750562
TraesCS1D02G223200	C2	2.46671	2.57579	1.92857	2.36079	3.94026	0.610011	1.02255	24.7843	5.87197	5.6961
TraesCS1D02G223600	C3	8.01501	9.28774	16.7017	8.36847	15.3987	13.9151	13.6255	23.5245	17.387	13.5804
TraesCS1D02G224100	C1	2.84618	5.74674	1.8567	3.56959	5.38347	4.2157	7.03226	0.133731	3.0313	4.23818
TraesCS1D02G224300	C1	0.413604	1.99158	0.864652	1.19207	1.54563	0.23049	0.21216	0.726101	1.61179	0.856939
TraesCS1D02G229100	C3	0.637523	0.487752	1.15775	1.16163	1.09131	0.626595	0.82305	0.716189	0.0771923	0.429413
TraesCS1D02G229700	C5	4.70004	3.65008	2.3264	3.88985	3.83202	3.56709	2.50921	1.20663	0.942941	0.497992
TraesCS1D02G230000	C2	3.78386	7.60604	1.77508	6.2614	11.1094	13.9106	19.0068	13.3528	4.0298	4.42393
TraesCS1D02G230200	C1	2.49477	4.25653	1.49143	2.43355	2.3402	2.11436	2.65081	1.21443	0.676335	0.449647
TraesCS1D02G230300	C5	1.10888	0.662115	0.33907	0.475039	0.614155	0.198339	0.730904	0.684733	2.47374	0.475883
TraesCS1D02G230600	C5	1.79313	0.265913	0.149078	0.255612	0.347315	0.070668	0.210521	0.121723	0.300182	0.19931
TraesCS1D02G230900	C4	22.0904	68.9622	48.6313	128.621	109.011	99.4966	37.9672	15.7057	1.83675	7.84989
TraesCS1D02G231600	C3	42.2889	38.1885	50.2031	46.4556	46.2172	40.1406	20.55	68.6788	95.5127	44.3859
TraesCS1D02G231700	C1	1.61682	2.73459	1.26692	1.50503	2.28371	0.566208	0.664646	3.75876	36.9753	0.769134
TraesCS1D02G232100	C1	4.76916	8.08294	4.65824	7.47484	8.0435	11.4535	12.1005	8.88111	4.86275	6.37683
TraesCS1D02G232200	C5	1.72274	1.01239	0.648546	0.555816	0.736109	0.571127	0.852468	3.55033	2.90475	5.131
TraesCS1D02G233000	C5	11.8522	12.3034	7.53573	5.26714	8.51568	12.7631	12.0209	4.19728	1.11133	2.63553
TraesCS1D02G233200	C4	4.45953	1.92462	2.29936	7.43168	2.94823	2.22424	35.4156	0.501545	0.227456	1.72834
TraesCS1D02G233400	C5	6.77407	3.44032	3.93096	3.32886	3.36443	4.76219	3.22384	1.77866	0.256678	0.708592
TraesCS1D02G233700	C5	1.59119	0.899893	1.08397	0.794708	0.623193	1.00739	1.06355	1.21462	0.0216933	0.670744
TraesCS1D02G233800	C2	1.7722	1.19949	0.091352	0.139548	2.23553	4.54982	1.9204	0	0	0
TraesCS1D02G233900	C5	5.13122	0.436963	0.543405	0	0.643328	4.93008	0.681019	0	0	0.231666
TraesCS1D02G234000	C5	8.94725	5.06563	4.15282	2.61088	3.13363	5.61227	4.47359	0.868807	0	0.02527
TraesCS1D02G234800	C5	1.18853	0.342808	0.729117	0.690542	1.00114	0.84392	0.964534	0.815064	0.487997	0.37616
TraesCS1D02G235300	C4	6.13831	4.65823	7.08548	10.9152	9.25922	5.48726	6.2524	15.2578	11.453	15.2139
TraesCS1D02G235900	C4	3.28046	4.54736	2.17628	5.28811	4.729	3.65956	3.99234	7.95797	11.9618	8.17294
TraesCS1D02G236000	C2	2.83768	2.29549	1.44765	3.62024	3.34664	2.96296	3.24333	4.36337	6.73845	2.08876
TraesCS1D02G236200	C5	14.9409	6.42192	11.3033	8.25085	5.41961	9.59954	6.77169	31.5857	16.215	9.22488
TraesCS1D02G236800	C4	0.950284	2.85352	5.69355	6.30166	2.74907	1.36582	1.5018	1.57237	28.6678	1.96115
TraesCS1D02G238100	C2	0.451549	0.735255	0.302983	1.1945	2.55702	0.90038	0.615932	0.922531	0.689255	9.96565
TraesCS1D02G238800	C4	0.471465	1.18577	0.489753	1.44466	1.76196	1.02042	0.53783	0.863964	0.559851	0.158143
TraesCS1D02G239000	C2	1.68895	3.54917	0.709205	3.66217	11.5265	1.14428	0.614739	28.3754	2.24539	1.02316
TraesCS1D02G239100	C1	12.332	22.4238	7.01179	18.3014	15.2039	19.5372	25.5851	20.4591	11.8529	12.9671
TraesCS1D02G239800	C5	6.19348	0.953229	0.967382	0.402007	1.55164	0.50553	0.472406	0.125154	1.249	14.7348
TraesCS1D02G239900	C5	1.86519	0.60439	0.394689	0.395293	0.693716	0.780404	0.730857	4.37462	6.49678	39.6305
TraesCS1D02G241300	C1	2.64372	7.48152	5.60416	4.48564	7.25414	3.13561	2.34629	1.6016	13.3859	1.00839
TraesCS1D02G241400	C5	4.83574	4.13214	3.08244	1.83486	3.99218	1.84049	1.55065	0.0925397	0.0531177	1.39982
TraesCS1D02G241700	C2	0.847355	1.3498	0.0784293	0.599063	2.23431	1.18565	1.07169	0.522917	0	0.812567
TraesCS1D02G242400	C4	5.42473	11.5855	8.20687	11.1675	7.55203	8.02066	9.03043	22.3365	24.8225	16.1312
TraesCS1D02G243000	C4	3.01737	5.52962	4.32185	6.66922	5.43148	3.97197	3.04231	6.84912	7.99516	2.44196
TraesCS1D02G244100	C2	1.62334	1.2473	0.811046	1.46092	1.83641	0.916286	0.709986	1.16512	0.891122	1.33421
TraesCS1D02G244200	C4	3.2371	6.95398	3.8825	7.6227	8.87	5.36001	4.69702	21.486	11.7215	7.27164
TraesCS1D02G244400	C1	14.3427	17.6286	9.275	15.3837	15.289	15.3261	20.3968	16.4902	10.7476	9.50271
TraesCS1D02G245200	C1	6.93951	8.59545	2.96358	6.33523	7.44749	7.18363	8.57632	6.03772	5.07164	5.31825
TraesCS1D02G247100	C4	0.667405	0.361551	0.701956	1.08554	0.791695	0.294054	0.236687	0.144185	0.0997943	0.0227103
TraesCS1D02G247700	C2	1.02474	0.858692	0.148595	1.85872	3.59237	1.01085	2.35298	10.3801	12.8078	6.61191
TraesCS1D02G248700	C3	1.11118	0.913531	1.17947	0.897752	1.22167	0.743612	0.566168	0.835481	0.329364	0.596236
TraesCS1D02G249100	C1	13.2546	19.2154	11.5597	9.71677	12.3748	15.0526	20.0861	16.3618	24.9126	23.9787
TraesCS1D02G249200	C4	1.49069	2.87168	2.05755	2.84284	3.09079	3.29355	4.35517	0.144611	0	0.186413
TraesCS1D02G249600	C2	3.70542	3.92639	0.66218	1.89212	6.94131	0.996097	0.616565	0.105418	0.107609	0.217979
TraesCS1D02G250100	C2	0.907969	1.49554	0.206137	0.705809	2.3396	0.942937	1.14315	1.38616	0.0361037	1.45431
TraesCS1D02G250900	C2	1.74866	3.48047	1.19747	3.25686	4.32747	1.57309	1.47392	26.2941	18.6183	3.91593
TraesCS1D02G251200	C1	0.680822	1.24401	0.847212	1.03802	1.01306	0.988801	1.54043	0.332201	0.019348	0.0843237
TraesCS1D02G251700	C5	9.33848	2.64425	3.97	2.75955	8.94341	2.60751	2.5997	0.168237	0.273005	0.295818
TraesCS1D02G252900	C4	2.57991	2.86568	2.25642	5.22952	2.78778	3.86297	7.24198	7.82449	12.4307	5.38633
TraesCS1D02G253800	C3	3.3629	1.72582	4.25779	3.64261	2.50337	1.90901	1.8652	4.76224	3.81269	7.52193
TraesCS1D02G254100	C1	0.958288	1.78137	0.699924	1.69579	1.37684	1.16668	1.53667	0.380907	0.0894527	0.261093
TraesCS1D02G254200	C5	7.66822	7.61647	5.74371	4.06294	4.81763	7.85081	7.15336	2.85883	0.0165567	0.628154
TraesCS1D02G254400	C4	1.19805	1.98139	1.86856	2.67778	1.6975	1.85116	1.84118	2.23504	10.4135	3.19688
TraesCS1D02G254800	C5	21.725	7.64306	20.3266	10.513	12.5105	18.6725	9.39196	8.5586	5.41741	5.96529
TraesCS1D02G254900	C2	1.57427	1.75898	0.590402	1.41156	2.79962	1.65452	1.47071	1.70307	0	0.121721
TraesCS1D02G255100	C5	9.89526	3.6464	3.42546	3.86954	4.83774	7.52303	3.15602	6.00066	2.76675	15.0195
TraesCS1D02G255300	C1	0.669525	1.08064	0.208386	0.518274	0.736042	0.394176	0.475126	0.400664	0.0259307	0.0860537
TraesCS1D02G255500	C5	3.77514	1.1762	1.5172	1.56632	2.436	1.60128	1.92619	1.24681	8.6824	1.17058
TraesCS1D02G255600	C3	9.32417	8.50147	18.3575	13.2025	11.5991	11.0611	9.55934	8.0998	1.48659	3.2575
TraesCS1D02G256300	C5	1.28702	0.808336	1.1385	0.856569	1.05437	0.624398	0.503264	0.548226	0.176496	0.336233
TraesCS1D02G256400	C5	2.50551	1.89637	0.551369	0.671136	2.29574	4.0406	1.97064	0.334651	0	0.965107
TraesCS1D02G256600	C2	2.56397	1.80853	1.64111	1.80117	2.75047	1.25154	1.00405	18.5536	49.0232	14.1587
TraesCS1D02G256700	C4	0.378172	1.84763	1.63153	3.68378	4.49963	0.792208	0.308984	163.041	0.682902	0.0116113
TraesCS1D02G256800	C5	1.12542	0.179502	0.023781	0.0404247	0.1883	0.195325	0.0611347	0.0436867	0.083593	0.0343217
TraesCS1D02G257700	C1	0.816724	2.10702	1.2087	1.33916	2.18495	2.31845	2.28029	8.31266	9.65169	2.09691
TraesCS1D02G257800	C1	6.22512	8.56533	5.81526	7.49349	5.1859	4.21935	6.13115	0.28296	0.0486307	0.168169
TraesCS1D02G259000	C5	53.783	19.2895	36.4927	20.3503	29.8374	30.2746	16.7829	9.50146	19.6781	8.48316
TraesCS1D02G259100	C5	10.6988	4.62215	6.20851	6.16675	5.39733	7.02761	3.97657	1.65936	2.77271	1.37509
TraesCS1D02G259300	C5	8.45137	3.47492	5.3494	4.40092	3.34998	4.69735	3.48534	2.27967	1.37353	0.500025
TraesCS1D02G259400	C5	16.0483	5.01099	10.6535	7.04676	9.0199	10.5265	6.39607	3.82013	4.3933	1.37063
TraesCS1D02G259900	C5	2.62584	1.54729	2.14609	1.5793	2.21508	1.13216	1.15439	2.05833	0.0979173	0.749484
TraesCS1D02G260100	C3	4.38438	3.64996	8.80807	6.29558	6.03706	3.84435	3.70034	2.92759	1.24753	2.60203
TraesCS1D02G260200	C3	8.3377	8.92292	14.0045	7.38089	7.40235	13.68	11.0645	8.61326	3.97636	10.173
TraesCS1D02G261500	C2	0.705034	0.86085	0.252274	0.882643	1.03122	0.216565	0.401177	0.14596	0.031202	0.0749887
TraesCS1D02G261900	C1	288.935	316.545	176.669	144.77	233.755	278.595	338.243	108.932	17.631	60.0905
TraesCS1D02G262000	C5	101.148	93.1374	60.284	41.9802	69.6581	86.493	94.1544	37.7226	6.78227	33.8177
TraesCS1D02G262100	C4	2.96216	3.98751	1.93829	4.76159	3.67941	4.23908	4.68451	2.8659	7.4765	13.3877
TraesCS1D02G262400	C3	305.235	184.034	358.338	267.852	309.079	172.324	177.765	289.749	111.76	241.173
TraesCS1D02G263100	C1	2.28742	5.61809	2.50913	3.80411	3.55124	4.31647	5.51909	6.80032	7.79854	9.2788
TraesCS1D02G263400	C3	130.797	83.0788	168.573	133.86	166.507	152.303	75.7686	183.246	85.4856	160.003
TraesCS1D02G263800	C2	0.438265	1.27723	1.77011	3.67217	7.16621	1.67033	0.450851	48.6293	52.8926	21.7276
TraesCS1D02G264100	C3	111.524	81.363	195.134	133.512	133.754	94.6051	75.7713	68.9548	13.9111	24.5225
TraesCS1D02G264500	C5	2.4929	1.73191	2.17355	2.04238	1.82022	1.41709	0.86808	24.2263	11.9137	19.3268
TraesCS1D02G264700	C5	12.0244	1.80631	2.52363	0.868761	1.35848	0.497103	0.256414	1.05082	0.189901	0
TraesCS1D02G265000	C4	14.0443	22.7976	21.4667	27.3489	18.6885	17.0499	11.084	4.86867	0.78196	0.27928
TraesCS1D02G265100	C1	7.20685	19.8829	9.63638	17.6607	11.7948	9.70957	10.4472	8.14004	21.3112	6.94727
TraesCS1D02G265500	C1	2.06096	77.6798	4.81988	15.2311	28.4007	4.47871	1.11915	0	0	0
TraesCS1D02G265600	C1	14.2363	84.5982	1.93884	10.0674	96.2933	14.265	7.48177	0	2.68755	0.165431
TraesCS1D02G265700	C1	21.3119	116.877	12.855	12.994	85.837	22.4176	12.727	0	1.92439	4.48057
TraesCS1D02G265800	C2	4.84342	11.5146	0.864142	0.559763	23.9864	5.97683	3.50949	0.121285	213.714	18.7332
TraesCS1D02G265900	C2	24.7464	27.7572	2.59985	4.44835	49.7243	8.31748	13.2827	19.6357	830.014	33.7599
TraesCS1D02G266000	C1	18.3473	115.993	20.2351	29.4994	78.7165	25.9137	13.3368	12.8613	92.0601	34.7432
TraesCS1D02G266100	C2	0.91769	0.7815	0	0.169737	11.625	0.740885	0.323882	0	49.3375	2.27811
TraesCS1D02G266200	C5	38.8734	9.9417	8.77737	3.3178	15.75	19.3985	16.0423	17.2121	26.5804	61.2017
TraesCS1D02G266300	C2	8.45852	12.424	2.51297	6.49001	15.3539	2.29836	0.351954	0.35477	26.7919	18.722
TraesCS1D02G266700	C1	2.651	3.52992	1.71856	2.8403	2.68555	4.61524	10.7807	8.9204	24.8439	3.27969
TraesCS1D02G266900	C1	5.27074	5.81098	2.75461	4.1002	5.18488	1.66044	1.96537	1.59643	4.77258	0.746134
TraesCS1D02G267000	C1	1.14867	2.47347	0.694363	2.03771	1.90246	0.761471	0.787974	0.038768	0	0.0872363
TraesCS1D02G267800	C4	0.301261	1.17076	0.777069	1.19505	0.934152	0.63121	0.419191	1.69932	13.4932	0.089585
TraesCS1D02G268300	C2	2.16322	2.54416	3.06754	2.78796	3.50374	2.30152	1.15071	1.61561	1.62505	0.923926
TraesCS1D02G269000	C1	14.434	27.4683	5.8396	21.381	25.8091	11.8138	15.8222	9.44774	502.014	21.4162
TraesCS1D02G269300	C3	6.17762	7.36168	13.0179	10.3303	9.40918	7.93862	7.95932	5.23631	4.759	5.98746
TraesCS1D02G270300	C2	13.227	15.4139	6.24219	12.0535	23.1638	7.3122	16.6765	1.2036	0	0
TraesCS1D02G271000	C4	0.901928	2.27022	2.45508	3.50028	1.71196	1.76897	1.53828	1.27033	0.512232	2.51591
TraesCS1D02G271500	C1	1.988	3.01155	0.719271	2.58301	2.83591	1.81956	0.889387	0	0.445554	0.277395
TraesCS1D02G272000	C3	4.15999	3.46812	7.12017	4.74639	6.38215	4.06779	4.07698	2.11307	0.226276	0.984109
TraesCS1D02G272300	C1	9.69788	10.8031	6.0503	7.18945	8.03646	10.4636	12.7852	10.3488	4.12328	4.40292
TraesCS1D02G272600	C5	1.30942	0.413063	0.376352	0.329951	1.40367	1.83784	0.581311	0	2.3273	0.0458227
TraesCS1D02G272800	C1	4.03389	11.0646	6.77344	8.25995	8.20226	7.89982	8.64267	15.7857	9.72439	10.2381
TraesCS1D02G273200	C3	29.7137	16.0734	31.3919	15.8843	18.1263	22.9607	18.4922	5.80476	8.78536	3.56575
TraesCS1D02G273500	C5	57.8154	2.43116	34.1975	8.67615	9.34826	20.8603	7.01893	16.7909	7.28977	7.75943
TraesCS1D02G273800	C3	1.35913	0.69378	2.16097	0.822822	1.34811	1.07621	0.727055	0.174381	0.386256	0.569791
TraesCS1D02G274000	C5	3.78998	0.580565	0.486692	0.463564	0.749755	1.85302	2.48439	0.727121	7.17699	0.679873
TraesCS1D02G274100	C2	1.50957	2.6254	1.45177	3.34924	6.096	3.36828	9.22567	41.0669	20.5671	35.7981
TraesCS1D02G274200	C5	1.38485	0	0	0	0.151814	0.21532	0.978723	0	1.18614	0.120711
TraesCS1D02G274300	C1	575.11	693.108	405.603	394.654	509.457	628.421	714.957	216.789	41.1644	163.872
TraesCS1D02G274400	C2	6.89397	13.0229	6.81482	16.7803	20.5744	15.401	10.721	60.3034	115.815	65.3033
TraesCS1D02G274600	C5	7.67363	2.73567	2.1352	1.64512	4.94285	4.66268	3.24857	1.52735	3.43297	1.35763
TraesCS1D02G274800	C3	15.1041	14.8744	31.0928	23.8804	17.8852	21.4855	15.3298	21.6504	15.5187	14.6247
TraesCS1D02G274900	C5	11.1565	7.36959	5.88025	6.39904	7.05341	7.51685	7.74123	6.56725	8.39046	6.16585
TraesCS1D02G275100	C4	1.49889	2.21636	3.05738	2.74012	3.54246	2.87269	4.87545	0.0326077	0.007339	0
TraesCS1D02G275400	C5	5.16505	0.873751	0.197853	0.301697	1.94699	1.32846	0.336321	0.0262073	1.98156	0.415102
TraesCS1D02G276100	C3	2.65424	2.90383	3.44386	1.98395	2.67355	1.85237	4.15772	0.105717	0.0677283	0.0778077
TraesCS1D02G276200	C2	1.79613	0.329399	0.849037	0.2487	2.85266	2.20269	0.578236	0	6.34936	0.09903
TraesCS1D02G276600	C5	4.84459	1.02703	1.82556	0.567241	1.2867	3.03621	0.660072	5.88028	2.62028	1.9748
TraesCS1D02G277700	C3	5.57755	3.47454	6.55892	4.89946	5.92977	14.541	3.73203	1.59336	1.71193	3.29561
TraesCS1D02G277900	C5	34.8786	15.4492	23.7027	10.453	15.7627	30.5405	23.2795	23.384	12.7388	24.1642
TraesCS1D02G278100	C5	34.1414	3.9868	4.78858	2.39445	3.19239	16.6502	5.6034	1.75555	3.26396	3.25382
TraesCS1D02G278200	C5	16.0819	5.75727	2.79049	4.70405	6.76124	3.61053	3.0883	3.41797	9.19714	7.50761
TraesCS1D02G278300	C1	2.40805	4.56801	1.00638	4.25375	3.4173	2.99808	2.89154	14.6982	34.2988	4.80058
TraesCS1D02G278400	C1	22.8253	29.4536	12.0183	21.5372	23.7939	20.743	30.5173	42.1271	20.7955	12.4238
TraesCS1D02G278500	C1	4.72326	12.6757	5.88197	7.26558	10.1098	4.20525	5.92013	5.55431	1.18885	1.54734
TraesCS1D02G278800	C2	15.5698	16.591	11.7573	17.4386	22.6269	18.5717	27.1757	54.198	26.9152	45.2805
TraesCS1D02G278900	C4	1.105	2.58106	1.62217	2.55102	2.81571	2.19934	2.42224	1.14204	0.778743	1.24435
TraesCS1D02G279600	C4	18.4133	25.5476	45.2975	42.7627	45.2293	25.4129	18.5255	18.1903	4.09736	9.28933
TraesCS1D02G279700	C2	2.73737	2.19658	1.73943	1.75854	4.11485	2.00847	2.29056	12.4898	6.59701	6.9598
TraesCS1D02G279800	C2	3.1637	2.5154	1.7285	2.13479	3.89693	1.65627	3.68692	82.1321	47.3495	203.905
TraesCS1D02G280200	C5	20.9219	8.99052	3.52501	7.24438	16.1232	8.80363	11.967	1.36063	46.5516	4.03455
TraesCS1D02G280300	C4	11.3622	16.8487	11.5209	19.6976	19.5463	16.9119	27.5553	10.8193	8.49729	5.16215
TraesCS1D02G280400	C1	1.46266	3.36067	0.707	3.78952	3.25085	3.29533	2.88469	4.56916	6.10926	4.00897
TraesCS1D02G280500	C1	8.46185	11.5084	10.3886	5.58068	6.53782	13.1531	11.4067	3.54577	0.491932	4.49946
TraesCS1D02G280600	C2	3.59679	2.93489	1.70503	2.24052	4.49981	2.65889	2.4987	5.1747	40.9478	13.4635
TraesCS1D02G281100	C4	1.53899	1.98385	2.18283	2.18882	2.66313	2.99858	3.34084	1.67565	1.40432	1.81762
TraesCS1D02G281300	C1	4.55683	6.06352	2.42612	3.83543	3.98593	3.88977	5.19502	7.24107	12.5829	6.12177
TraesCS1D02G281800	C3	51.2224	51.5751	81.2535	43.9366	46.1347	69.433	31.1714	30.8221	15.1192	81.2609
TraesCS1D02G282500	C4	21.6155	43.7842	41.9748	41.1703	30.2276	34.0226	40.318	21.7116	18.0212	25.5264
TraesCS1D02G283100	C3	6.47621	3.58559	7.89827	5.48664	4.55862	5.52387	3.76115	2.35604	0.729498	3.2756
TraesCS1D02G283200	C2	1.50349	2.14828	0.762535	2.07799	2.63844	0.708513	1.18798	1.91256	0.255261	0.129902
TraesCS1D02G284000	C2	0.669999	1.43677	0.617325	1.49503	9.991	3.57088	1.69845	158.477	15.6351	158.384
TraesCS1D02G284200	C1	64.293	75.984	23.061	51.588	66.9877	70.2307	91.417	78.8545	111.039	78.5416
TraesCS1D02G284600	C1	0.70829	1.16216	0.232227	0.860149	1.09206	1.79549	2.47697	9.17242	27.5044	8.19891
TraesCS1D02G285800	C1	25.3686	37.2193	18.67	28.4959	29.4614	20.5795	31.3205	83.6302	45.4326	83.7347
TraesCS1D02G285900	C5	3.26734	0.46946	0.14407	1.19987	2.31995	0	0.147627	39.2199	1.46009	9.50651
TraesCS1D02G286600	C5	267.487	252.421	153.699	118.01	196.773	257.35	252.392	71.8769	10.8455	56.612
TraesCS1D02G286700	C1	588.701	615.847	387.48	337.752	513.996	549.517	623.49	198.902	37.8094	160.499
TraesCS1D02G287200	C3	1.70148	2.02734	3.91857	2.8088	2.56544	1.67615	1.87872	1.79843	1.14372	1.37118
TraesCS1D02G287500	C5	18.6109	14.9223	11.2399	10.0008	13.1368	22.5238	21.212	7.03844	3.97285	7.23795
TraesCS1D02G287600	C4	4.61633	8.53072	7.8249	10.3761	7.78372	7.32998	7.5187	8.78878	11.9144	3.08219
TraesCS1D02G288100	C2	2.56444	1.24067	1.39289	2.61501	6.84831	0.448628	1.17619	0.148695	0.485609	0
TraesCS1D02G288200	C5	4.00321	0.236326	0.263139	0.824905	3.11462	0.873284	4.45721	0	0	0
TraesCS1D02G288400	C3	0	0	1.1627	0	0	0.0682827	0.121109	0	0.068421	0
TraesCS1D02G288600	C4	0.330711	3.59412	1.52959	6.45182	4.51953	0	0	0	1.93347	0.226232
TraesCS1D02G288700	C5	49.3443	37.0581	14.5365	39.3121	24.7307	11.5526	7.30468	0.403882	6.33791	2.38983
TraesCS1D02G288800	C5	72.5148	30.2217	11.0468	27.0727	23.9985	10.2529	4.64167	0.19705	19.7347	2.31634
TraesCS1D02G288900	C1	6.02942	11.3546	4.436	12.2445	10.9037	7.60966	8.24437	7.58822	6.0872	5.12554
TraesCS1D02G289800	C3	7.78959	1.75104	7.13546	5.06114	3.37199	4.9494	2.17925	1.60369	0.892023	6.71505
TraesCS1D02G290000	C5	244.28	262.62	167.94	117.486	168.842	231.303	267.647	84.131	17.1713	90.9153
TraesCS1D02G290200	C5	204.509	214.682	139.113	94.6056	160.329	211.829	227.226	69.7373	24.6267	80.6152
TraesCS1D02G290500	C5	3.47152	1.49417	1.74592	1.80267	2.01284	1.84527	1.37057	1.45045	3.20084	0.916713
TraesCS1D02G292100	C5	10.1563	3.10699	0.966028	3.05177	3.64308	2.76056	3.3383	62.0646	15.4491	11.6477
TraesCS1D02G292500	C5	5.85786	1.81864	3.09744	1.18271	2.0926	4.54712	4.19357	10.1363	10.414	34.4589
TraesCS1D02G293400	C5	15.4889	7.06391	8.38013	6.48917	10.079	11.2089	8.53056	10.4415	7.40604	3.85835
TraesCS1D02G293600	C3	0.347048	0.150372	1.05059	1.03308	0.373875	0.944885	0.298718	0.0666637	0.0168163	0.46455
TraesCS1D02G294400	C5	12.626	7.21989	9.15179	7.59075	8.76788	7.53377	5.70524	2.07334	1.28699	1.2685
TraesCS1D02G294600	C4	0.398433	2.69733	1.67981	3.25947	2.79273	2.51724	2.36194	0.234151	8.84619	2.46549
TraesCS1D02G295700	C1	4.45429	5.82104	3.94214	4.05417	4.69373	5.28585	7.50615	4.5488	6.28071	2.94411
TraesCS1D02G295800	C5	2.58444	0.828081	2.31106	1.63413	1.59886	2.29171	1.43747	1.54832	1.43968	0.489483
TraesCS1D02G296500	C3	0.858974	3.51986	24.7348	10.4952	3.32362	1.70614	0.574644	9.50252	26.1099	8.05619
TraesCS1D02G296600	C5	3.36504	0.455534	0.580259	0.348413	1.59389	1.79908	0.770872	0.0220873	0.264314	0.060415
TraesCS1D02G297400	C5	3.06405	0.949644	2.06458	0.921414	1.7857	1.3866	1.62475	0.574574	0.0328877	0.173416
TraesCS1D02G299400	C2	0.287174	0.316535	0.324369	0.61973	1.6717	0.316013	0.187756	1.53311	0.159434	0.220794
TraesCS1D02G299700	C5	150.964	22.4595	56.948	17.6219	33.3047	12.3609	4.00917	72.0552	344.752	266.24
TraesCS1D02G300600	C1	0.324349	4.00371	0.0499297	0.522493	0.959681	1.54083	1.98714	0	0	0
TraesCS1D02G300700	C5	7.53317	3.21714	5.74281	0.456941	1.57188	13.461	11.0489	4.77265	0.0809263	0.103392
TraesCS1D02G301300	C1	98.5732	100.308	48.5446	77.2141	90.3428	108.959	116.404	100.759	85.198	59.1693
TraesCS1D02G301700	C3	12.0607	5.93317	18.2567	6.73449	9.45698	7.58153	8.08386	21.6122	11.9196	28.8158
TraesCS1D02G301800	C3	0.368186	0.909067	1.42568	0.896154	1.16993	0.318218	0.313978	0.079192	0	0.0209507
TraesCS1D02G302100	C5	40.9885	24.0256	27.4904	22.2403	25.16	40.645	34.6065	6.01883	5.40707	4.60844
TraesCS1D02G303700	C4	0.642771	0.32019	0.369446	1.27992	0.584716	0.219106	0.240366	0.240192	1.0215	0.629806
TraesCS1D02G304600	C5	2.68452	1.28073	0.91218	1.3498	0.803381	3.23149	4.21954	0.636207	0.180095	1.80652
TraesCS1D02G304900	C4	2.32483	3.5448	3.04193	5.92373	4.4594	3.64121	4.36128	6.50344	5.58317	3.51527
TraesCS1D02G305000	C1	2.10744	2.64241	1.13988	2.10361	2.74266	1.92852	3.79213	1.96828	0.61325	11.5727
TraesCS1D02G305100	C3	0.925642	0.648479	1.42171	0.367785	1.2088	1.51834	0.69492	1.02223	5.80696	1.59573
TraesCS1D02G305500	C5	2.76493	0.858346	2.13861	1.3118	1.29682	1.12971	0.9703	1.31588	0.847103	1.14419
TraesCS1D02G305700	C2	1.3196	0.9357	1.46035	1.92386	2.52368	2.69339	3.34514	4.49927	41.0778	8.2196
TraesCS1D02G306100	C5	38.0262	39.2861	32.2965	23.1914	30.1088	48.9079	45.6009	8.90547	1.42309	11.6178
TraesCS1D02G306700	C3	17.9594	12.2392	28.3066	21.5024	20.3676	19.7734	15.8466	14.9529	8.26426	9.67156
TraesCS1D02G307200	C1	8.03462	11.8794	5.70909	10.9644	11.5631	5.15275	6.91336	7.82041	3.61302	3.25554
TraesCS1D02G307300	C1	1.24112	2.11713	0.774685	2.00262	2.51723	2.01685	2.48153	6.70416	2.84829	2.36312
TraesCS1D02G307500	C4	1.08061	2.36401	2.63027	2.32103	2.12905	1.42912	1.58972	4.81651	5.29788	3.25592
TraesCS1D02G308200	C5	29.7439	13.4682	6.27734	8.28221	11.5893	15.0929	17.2574	8.34314	14.6293	16.2515
TraesCS1D02G308700	C3	2.57016	8.20642	7.74062	3.39922	4.31826	1.9105	0.543201	0.435881	0	0
TraesCS1D02G309300	C3	18.4348	21.6635	23.1946	14.5984	18.9653	24.5386	26.8259	6.07188	0.655079	8.97173
TraesCS1D02G309400	C3	9.33503	12.4576	12.2892	7.66079	9.05066	15.0315	15.0228	3.02438	1.28976	5.93565
TraesCS1D02G309900	C5	19.4548	11.7245	7.00989	8.54282	8.91147	14.656	18.781	34.2988	27.6832	35.7053
TraesCS1D02G310000	C5	7.87702	6.5513	6.40559	7.1809	6.60761	4.43467	3.09795	14.1089	13.13	17.4214
TraesCS1D02G310900	C3	31.545	26.5036	40.9224	33.9466	37.5931	26.7098	19.2192	48.3823	28.3198	20.4574
TraesCS1D02G312300	C1	0.67511	1.00966	0.293058	0.725292	0.676078	0.735757	0.440168	0.712014	0.697149	3.17639
TraesCS1D02G312900	C2	3.80303	1.78105	1.55816	3.83234	3.25244	3.39081	3.40601	4.7508	9.01139	6.00048
TraesCS1D02G313200	C1	1.08435	1.82013	0.706272	1.48068	1.59141	0.763303	1.45511	1.55834	0.426076	1.02568
TraesCS1D02G313900	C4	0.670064	1.40611	1.21992	1.30432	1.04338	1.35992	1.59281	0.850269	0.411553	0.643234
TraesCS1D02G314700	C3	3.38013	1.13564	4.16101	0.710102	1.69877	3.43648	2.45876	0.545153	0.0493917	0.072834
TraesCS1D02G314800	C5	17.9517	6.90686	11.3055	5.06489	12.9446	17.4725	13.2275	26.0686	10.7945	12.2559
TraesCS1D02G315500	C1	1.56623	1.9082	1.12817	1.69328	1.8146	2.59261	1.69355	0.526098	0.855335	1.4321
TraesCS1D02G315700	C3	2.61249	2.12828	4.99967	3.44219	2.36383	2.88975	2.24778	1.93207	0.391269	1.51507
TraesCS1D02G316200	C1	8.79331	9.8639	6.339	11.4674	9.24682	10.9478	14.5345	11.9238	6.05608	6.48523
TraesCS1D02G317500	C4	0.920392	0.787385	0.505879	1.19725	0.79512	0.87051	1.25612	0.514809	0.569593	0.231205
TraesCS1D02G317700	C5	1.52331	0.911466	0.235932	0.882439	1.21822	1.20045	1.28017	9.80769	0	0.0650343
TraesCS1D02G319400	C5	3.98991	2.44705	1.66177	2.45486	3.85863	3.70926	2.46235	4.27853	0.556789	11.5469
TraesCS1D02G320000	C5	48.6582	13.3333	25.9706	17.6178	16.366	42.0618	13.5938	3.92217	1.85246	6.6839
TraesCS1D02G320300	C1	9.32101	8.14584	3.77645	7.04774	8.52167	4.83838	6.05036	9.49161	10.2867	28.1625
TraesCS1D02G320800	C5	9.97251	6.35716	9.41837	6.04986	5.85054	6.64773	2.3213	3.90443	19.384	12.2072
TraesCS1D02G321100	C1	21.3087	25.0614	15.2292	17.0678	24.8763	30.6351	27.6572	11.8612	9.64496	12.825
TraesCS1D02G321300	C2	1.07887	1.34158	0.0942903	1.11759	3.14966	0.286453	0.252531	1.3577	26.006	2.28514
TraesCS1D02G322500	C3	0.793305	0.428507	1.01704	0.641272	0.687655	0.970673	0.564139	0.620156	0.267768	0.403184
TraesCS1D02G323100	C3	9.7082	5.52665	13.3524	8.99347	10.0575	7.05052	5.84444	4.87333	1.80933	3.38295
TraesCS1D02G325100	C4	1.11991	1.90026	1.50332	1.84807	1.48887	2.08197	3.82019	3.20055	1.67268	1.915
TraesCS1D02G325300	C3	3.11101	2.13624	7.95019	3.93766	5.75442	6.59889	6.12909	27.7563	37.2345	7.12943
TraesCS1D02G327100	C2	0.523045	0.496616	0.115074	0.218676	1.11593	0.269584	0.273525	7.86815	1.93461	4.57758
TraesCS1D02G327500	C5	1.25001	0.297177	0	0.0431197	0.39623	0.419419	0.039359	0	0.190904	0.272483
TraesCS1D02G329400	C5	1.0917	0.986307	1.01315	0.911049	0.892128	0.769729	0.38313	0.278035	0	0.030834
TraesCS1D02G329600	C1	0.348048	2.10265	0.108512	0.230829	1.05651	0.850247	1.47964	0.0567053	0	0.152706
TraesCS1D02G330200	C4	2.75103	4.53479	3.90409	7.28711	3.89398	4.61431	6.76999	6.16566	10.0363	5.71938
TraesCS1D02G330600	C3	1.95264	1.68653	2.95884	2.21908	2.98247	2.72288	1.28841	1.86767	1.61966	1.63734
TraesCS1D02G331600	C5	13.1094	5.30427	6.04255	0.663574	0.886814	6.66731	0.84077	0	0.0142887	0
TraesCS1D02G332600	C3	7.84569	5.90791	11.8029	8.71264	9.2548	6.0602	4.80679	12.9199	17.8027	14.2558
TraesCS1D02G333500	C2	5.38954	8.98119	6.73876	8.47274	16.9088	7.00335	3.42029	6.72563	21.6247	3.92985
TraesCS1D02G333900	C3	11.1202	8.19848	17.3099	13.8625	12.295	10.1437	8.72937	9.22309	5.21712	5.32279
TraesCS1D02G334100	C1	0.939301	2.6391	0.529846	1.54896	2.79809	1.73854	1.63938	7.87191	0.642666	2.66142
TraesCS1D02G334400	C5	14.323	4.07038	11.3735	7.32647	5.61555	7.77419	3.33825	13.7624	4.95467	6.06627
TraesCS1D02G334800	C5	2.06918	0.718264	0.896644	0.956752	0.958264	1.2453	0.950717	1.55467	0.588221	1.63471
TraesCS1D02G335300	C3	8.46869	6.42349	11.8355	6.22091	10.291	3.41161	4.10832	4.08422	0.370313	2.07661
TraesCS1D02G335700	C3	3.79485	2.60598	6.99462	5.14455	4.95137	6.94917	4.2125	2.70974	0.477034	0.586159
TraesCS1D02G335900	C5	2.28212	0.944887	1.79864	1.12238	1.34591	2.65381	0.922365	6.46771	4.83779	5.32159
TraesCS1D02G336900	C5	1.95135	1.96485	1.05008	0.83973	1.46247	0.536524	0.768463	0.090529	0	0.0314807
TraesCS1D02G337500	C5	2.65234	1.05241	0.443176	0.554278	1.01307	0.273741	0.228481	0	0.0175557	0
TraesCS1D02G338500	C4	0.341624	0.522589	0.520617	1.73369	1.94842	1.43148	1.28741	9.06024	1.59079	8.09304
TraesCS1D02G339800	C4	2.69208	1.95016	1.92471	3.86306	0.332109	0.611974	0.147172	0.795137	5.21846	6.65994
TraesCS1D02G340300	C1	1.49024	2.47061	1.05968	0.971345	1.5761	1.38028	1.09956	0	0	0.0181483
TraesCS1D02G340400	C5	24.9947	9.52739	7.02211	9.18444	12.3266	14.1843	13.5469	3.82045	1.93137	1.72507
TraesCS1D02G340500	C1	5.14778	7.4446	1.32597	3.38704	4.4432	4.53121	3.4245	12.5892	33.0191	11.5642
TraesCS1D02G340600	C2	0.487198	1.10989	1.15181	1.79384	2.93464	0.784387	0.174043	0.573659	0.347796	5.44658
TraesCS1D02G340700	C1	1.7273	3.56997	0.911857	2.246	2.16163	2.47428	3.18591	1.54081	1.29083	2.44365
TraesCS1D02G340900	C2	3.47456	3.92987	2.45047	1.71744	4.6778	4.85563	1.87888	2.51912	5.86895	1.28561
TraesCS1D02G341100	C2	2.32234	1.71288	1.25281	3.05264	2.56973	5.67068	3.45838	8.7367	0.286077	1.53092
TraesCS1D02G341200	C2	0.596909	1.12576	0.194951	0.399865	1.91783	0.0859673	0.07488	2.3006	0.751376	1.37798
TraesCS1D02G342000	C3	16.4449	8.7825	21.1886	15.0359	13.6781	11.0741	9.82284	6.59128	1.95137	4.07234
TraesCS1D02G342100	C2	0.0192753	0.103363	0.293368	0.0598893	1.12031	0.491568	0.070113	10.5267	2.91554	3.72387
TraesCS1D02G343400	C3	24.3575	25.7383	38.3556	25.6829	33.1257	20.3325	18.2748	120.965	25.6914	80.5259
TraesCS1D02G343800	C1	1.6243	2.24621	1.15502	1.97463	1.67828	2.66008	2.56237	4.42648	1.72266	2.37062
TraesCS1D02G343900	C4	0.73221	0.900259	0.756987	1.90115	2.12444	0.833506	1.30408	0.885711	0.530585	0.427882
TraesCS1D02G344100	C4	4.05337	10.6929	3.72021	10.9116	11.2262	9.23976	5.29472	0.630669	0.0663933	3.93614
TraesCS1D02G344200	C5	3.55347	2.02203	2.94305	1.45951	2.73371	3.13514	1.3725	1.03217	0.446205	0.45637
TraesCS1D02G344700	C2	0.683741	0.095206	0.0929853	0.330035	1.11823	0.402029	0.307665	0.161943	20.6839	0.824386
TraesCS1D02G345400	C5	6.43255	4.82423	0.651612	3.08666	4.03069	1.25078	3.57509	0.519189	0.069904	0.326642
TraesCS1D02G345500	C5	14.54	5.67827	1.35528	3.97227	5.7403	2.09498	4.77239	0.087342	0	0
TraesCS1D02G346200	C4	74.6044	104.107	137.82	221.24	173.491	164.075	71.3655	31.2073	38.5949	25.7776
TraesCS1D02G346900	C5	1.96276	1.96674	1.2381	1.35893	1.37408	1.7686	2.86637	4.17188	2.76261	2.20195
TraesCS1D02G348400	C5	4.00973	1.90899	3.56181	2.55355	2.5871	2.30761	2.2243	2.47181	1.08337	0.325841
TraesCS1D02G349300	C4	0.0504767	2.69522	1.70025	2.69624	2.21386	4.68202	3.26284	0.40707	0.82607	0.415586
TraesCS1D02G350100	C2	2.02894	1.44247	1.51617	2.35364	4.47379	3.65407	1.8042	2.61506	0.884423	1.73771
TraesCS1D02G350200	C5	2.26099	0.769828	1.31581	0.43441	2.38065	2.07922	0.501381	0.329342	0.263403	0.335825
TraesCS1D02G350400	C5	1.41179	0.626169	1.04411	0.690478	0.850634	1.23747	0.615658	0.930584	0.422054	0.756136
TraesCS1D02G350800	C5	12.012	7.59133	11.8757	7.74306	9.22875	6.59096	5.11073	2.75273	0.453971	3.30079
TraesCS1D02G350900	C5	13.6522	8.93917	5.17095	2.88571	8.84812	17.3007	25.3521	10.8886	1.5621	55.577
TraesCS1D02G351500	C3	10.8711	5.53435	12.7234	13.4919	12.1246	12.3005	9.44133	17.0046	25.7601	18.7987
TraesCS1D02G351800	C4	1.59599	0.877118	1.51993	4.79216	4.43138	1.24085	0.191816	0	0.0353387	0.0111703
TraesCS1D02G352200	C1	0.249389	5.02938	1.06147	2.48387	2.90373	2.18672	2.76753	4.99851	6.00865	5.42197
TraesCS1D02G352500	C1	2.23439	2.19673	1.00244	1.75106	2.08153	1.71962	2.00777	1.43933	1.262	0.775351
TraesCS1D02G352900	C1	4.42651	5.09735	2.24051	3.45048	3.97048	4.28241	6.75486	2.88029	2.19766	2.71088
TraesCS1D02G353700	C1	19.9277	51.8173	21.7037	35.2394	42.0051	34.0872	25.7333	9.06924	1.83455	7.61761
TraesCS1D02G354900	C5	12.3835	5.44142	10.8185	6.9657	7.09769	9.69844	5.05304	9.60179	13.0137	8.74966
TraesCS1D02G356000	C4	0.893346	2.28552	2.55805	2.94286	1.42991	1.71208	1.14961	1.79462	2.65851	7.02832
TraesCS1D02G357300	C4	1.7569	3.94198	2.9954	4.27785	3.46975	3.99997	3.23266	3.13956	4.00128	3.49743
TraesCS1D02G359100	C5	2.03	0.290381	0.282669	0.48021	0.489217	0.36322	0.175832	0.0839673	2.31443	3.4953
TraesCS1D02G360000	C5	31.3031	23.4434	28.0752	12.9143	30.0501	28.396	18.9699	17.8313	15.0506	18.2995
TraesCS1D02G361000	C4	2.79367	3.33003	2.51105	3.91177	2.02761	1.45101	2.247	4.49598	1.88687	2.67092
TraesCS1D02G361100	C4	0.805221	1.10142	0.67172	1.25118	1.13138	1.21181	1.54195	1.76179	2.38664	0.929718
TraesCS1D02G361300	C1	2.91524	5.02126	2.95003	2.78974	2.49129	5.05418	7.47435	1.66855	0.412364	3.53246
TraesCS1D02G362700	C1	31.2222	42.4077	21.2149	34.2314	32.6035	69.3556	127.555	138.456	93.3888	98.3537
TraesCS1D02G362800	C5	3.98058	2.25307	1.72847	2.92757	2.19799	5.63518	15.2801	2.93603	1.04803	5.91216
TraesCS1D02G362900	C5	1.53044	0.838056	0.355705	0.256382	0.723353	0.765795	0.427995	1.04901	0.15198	0.363875
TraesCS1D02G363300	C5	5.61653	0.631415	0.821883	0.28034	1.26223	1.67321	1.32719	0.386875	0.158163	0.188323
TraesCS1D02G363800	C3	2.14005	1.05151	4.96191	0.781485	1.81933	2.78713	0.237946	1.32524	1.38811	3.07953
TraesCS1D02G364200	C1	286.807	322.877	185.59	190.602	243.718	304.597	360.171	70.6838	18.1161	39.4607
TraesCS1D02G364400	C5	257.105	233.154	162.856	108.867	178.249	210.535	235.442	82.8943	16.005	109.07
TraesCS1D02G364600	C1	675.378	719.928	485.24	419.718	547.464	676.172	797.943	224.618	40.3657	116.409
TraesCS1D02G364700	C3	8.7732	5.87011	11.1002	8.82008	8.9209	5.25414	5.54371	5.11234	2.36076	3.71277
TraesCS1D02G365100	C5	36.3568	11.115	7.03036	6.71457	18.513	9.37339	11.1597	24.674	1.14928	0.0640503
TraesCS1D02G365800	C3	18.9846	15.3311	32.3372	23.8901	19.6395	26.65	18.4545	12.0307	2.16295	10.2722
TraesCS1D02G366400	C1	875.69	933.793	570.326	518.613	675.547	820.251	1010.18	307.888	60.238	141.084
TraesCS1D02G366500	C5	52.9762	53.7176	39.4502	28.5131	50.5692	44.7497	44.2586	22.738	3.00536	18.3379
TraesCS1D02G366600	C1	206.515	231.159	143.456	133.973	188.029	208.175	245.089	66.9679	9.84787	34.8006
TraesCS1D02G367000	C5	30.4045	7.0789	11.6879	4.01257	9.79384	13.6715	7.87477	13.86	13.1161	8.57816
TraesCS1D02G367100	C3	5.03782	7.50971	10.5187	9.57551	7.76401	9.05428	8.26723	1.87509	3.10626	1.78097
TraesCS1D02G367400	C3	4.05647	1.84841	4.69136	0.51884	2.75787	0.627851	0.191459	0.083929	0.0982153	2.69183
TraesCS1D02G368000	C5	220.327	212.209	135.877	101.501	173.821	195.135	219.752	68.3346	16.7167	95.7349
TraesCS1D02G368300	C4	2.60783	6.7803	4.85671	5.82047	5.93395	6.01134	4.57825	12.1464	13.7076	13.5244
TraesCS1D02G368900	C5	22.6027	4.85753	7.36165	4.35664	5.4526	7.3443	6.35301	17.2474	5.13265	2.57472
TraesCS1D02G370300	C1	0.855113	2.66756	0.713927	1.53059	2.56513	0.674072	0.435793	8.17913	12.9323	19.9113
TraesCS1D02G370700	C1	132.64	224.303	141.862	165.101	153.264	203.256	316.381	1.22997	39.5961	0.369982
TraesCS1D02G370800	C5	19.638	16.9119	13.7269	12.8748	9.79868	14.5167	21.7356	5.67227	3.21205	4.00605
TraesCS1D02G371400	C2	0.552987	0.31935	0.384936	0.308106	1.93316	1.42583	0.368781	0.699436	1.23162	1.54596
TraesCS1D02G372200	C1	2.1638	9.34548	1.9246	4.52867	5.22943	3.1382	2.86189	33.7571	45.0728	17.0012
TraesCS1D02G372500	C5	1.87322	0.263606	0.782202	0.310156	1.05374	0.456118	0.265209	0.937011	0.409853	0.215398
TraesCS1D02G372700	C2	2.29599	0.533521	0.922001	0.535305	3.40204	2.00411	1.55556	2.16763	0.164147	0.067467
TraesCS1D02G372800	C5	3.00018	0.292042	0.89214	0.162944	1.36383	1.27777	0.512128	0.433293	0.110026	0.0618137
TraesCS1D02G373100	C3	1.16541	0.619937	1.38019	1.26973	1.25572	1.05585	1.10795	1.007	0.826819	0.976194
TraesCS1D02G373800	C5	659.969	551.519	453.961	343.181	430.497	535.1	554.066	180.842	28.369	97.0631
TraesCS1D02G373900	C5	656.177	627.137	510.417	346.999	479.15	695.891	529.467	161.228	18.8693	91.0612
TraesCS1D02G374100	C3	17.0093	16.9643	37.1651	20.0065	21.2333	18.5927	13.8603	33.6809	11.8225	35.9308
TraesCS1D02G374500	C5	2.49712	1.4757	2.55321	1.34757	1.77409	1.51848	1.55672	1.52877	0.556353	1.27368
TraesCS1D02G375300	C4	4.91888	5.08547	10.7839	11.3028	10.7351	9.81182	9.28053	7.21345	5.93249	5.92106
TraesCS1D02G375500	C4	0.970942	4.18872	2.77301	3.56473	3.7178	1.35378	1.00723	13.0771	2.75925	5.17109
TraesCS1D02G375600	C4	0.372001	1.12112	1.21387	1.46036	1.29694	0.591884	0.327133	9.6048	2.85139	3.60813
TraesCS1D02G375700	C4	24.6417	96.6189	72.1661	91.8895	94.1724	38.0603	19.7488	146.813	4.07501	27.0325
TraesCS1D02G376000	C4	4.44136	6.2309	3.44178	8.38715	7.38997	5.61918	6.34012	11.4776	24.7076	16.0913
TraesCS1D02G376300	C2	0.891627	2.31471	2.00737	24.3555	41.0406	2.58001	0.224077	0.125245	8.0679	1.90964
TraesCS1D02G376500	C5	17.0959	4.58774	5.34829	6.36951	6.39398	6.35754	0.786395	0.149701	0.0308417	0
TraesCS1D02G376600	C5	26.1341	4.24513	8.73123	5.69204	12.3519	8.4843	1.6971	1.54385	0.0470907	0
TraesCS1D02G376700	C5	31.4191	3.9521	9.50917	4.9119	10.0298	9.32691	2.61824	1.2758	0.168304	0
TraesCS1D02G376800	C5	5.53942	1.67119	2.12094	3.55856	1.35284	1.38844	0.082786	0.513204	0.0263587	0.009172
TraesCS1D02G377000	C2	4.10093	5.58799	3.59585	5.06624	6.29167	5.79697	7.43208	3.83645	2.21014	1.77257
TraesCS1D02G377900	C4	4.09435	4.72194	4.69073	8.63708	5.96054	2.89996	2.63516	5.62173	4.66604	6.41029
TraesCS1D02G378300	C3	4.58866	4.13485	5.96219	5.64504	4.619	4.26409	2.63048	3.3968	1.89741	3.65364
TraesCS1D02G378700	C1	5.89586	5.95943	2.86441	4.8465	4.93891	5.72284	3.92159	4.13567	3.62823	3.43931
TraesCS1D02G378800	C5	2.10044	0.492555	0.555592	0.791449	1.81453	0.807003	0.388845	0	0.308273	0.030981
TraesCS1D02G378900	C5	11.2776	1.45885	0.725605	2.09584	7.29968	1.88213	1.61232	0.164064	12.6477	0.174849
TraesCS1D02G379200	C1	1.68892	2.51804	1.41032	2.21207	2.6433	2.53329	3.0679	0.988874	1.13274	0.519001
TraesCS1D02G379600	C4	0.566266	1.77005	0.822206	2.47156	2.61346	2.61208	2.07792	1.77512	1.7248	0.995737
TraesCS1D02G380000	C5	3.72322	2.25905	1.52923	2.48327	3.44051	2.45379	2.13994	2.27928	8.82837	4.13396
TraesCS1D02G380400	C2	1.32902	1.30858	0.149461	0.976461	2.24522	1.27421	1.06787	0.544008	0	0.330047
TraesCS1D02G380700	C1	1.65962	2.0357	1.17979	2.31645	1.99616	2.22625	2.83228	3.83456	2.92373	2.10223
TraesCS1D02G380800	C5	3.91343	0.760077	0	0.819136	2.40192	0.880913	2.14011	0.882762	0	0.616392
TraesCS1D02G381100	C1	4.22877	13.492	5.13042	10.5002	13.5439	4.2064	3.06604	4.74785	1.85242	4.68947
TraesCS1D02G381200	C4	2.17832	7.00633	2.48848	6.75905	7.10162	4.81953	2.05066	1.20387	2.0063	0.71688
TraesCS1D02G382400	C5	5.62581	1.51367	0.914005	0.846011	1.50582	1.74891	2.16663	2.52312	13.8205	2.31189
TraesCS1D02G382900	C3	6.68513	22.0267	50.809	28.1499	59.8142	36.4436	10.0268	6.98474	4.53761	4.97892
TraesCS1D02G383000	C4	3.82653	6.08064	8.20266	7.47154	7.60541	6.3817	6.29042	4.77387	4.60775	6.63373
TraesCS1D02G383100	C2	2.58784	4.63451	1.07403	6.55256	8.15085	4.20194	5.64182	23.9994	25.9088	36.1594
TraesCS1D02G383600	C2	0.443087	0.361819	0.486124	0.43126	1.36056	1.32958	1.37833	1.31367	5.24092	0.797616
TraesCS1D02G386100	C1	2.42201	3.83041	1.27011	2.5904	2.27724	3.04448	3.26305	2.18069	0.329908	3.99942
TraesCS1D02G386800	C5	4.95502	0.963154	1.55575	0.608099	1.21108	2.65367	1.89664	3.63869	2.91861	9.58405
TraesCS1D02G387000	C1	1.86039	1.90526	1.03812	1.37073	1.55014	0.38912	0.742012	2.74061	0.835616	2.95321
TraesCS1D02G387600	C4	1.0083	1.40382	1.73303	1.8632	1.69712	1.79183	2.30783	4.18632	1.96643	2.04016
TraesCS1D02G388600	C4	1.23665	1.96913	4.03229	6.62796	5.4102	4.45313	1.99371	2.90682	1.52087	2.38861
TraesCS1D02G389100	C2	0.783321	2.20134	1.28696	0.687511	4.41928	2.52689	0.88743	25.308	1.43356	0.386949
TraesCS1D02G389900	C4	3.29789	2.33973	1.30528	9.71094	6.95763	2.1195	0.974285	1.84591	5.91541	0.106931
TraesCS1D02G392000	C5	1.79334	0.505129	0.0296543	0.0946363	0.516559	0.711913	0.925104	0	0	0.0654433
TraesCS1D02G392100	C1	13.2624	21.2783	1.56674	10.5736	13.1999	4.31536	3.99195	2.34136	0.54625	11.9499
TraesCS1D02G392300	C2	1.98449	3.47254	2.15679	3.50821	4.38013	3.46023	3.3894	10.0282	232.658	14.7497
TraesCS1D02G392700	C3	0.0257903	0.069939	1.41416	0.706593	0.430696	0.116438	0.08384	0	0.370015	0.217583
TraesCS1D02G393500	C5	3.95811	2.19714	1.89919	1.0953	1.64532	1.51509	0.421655	1.8115	4.33908	3.9308
TraesCS1D02G393600	C1	0.272472	1.72694	0.194249	1.03331	1.26349	0.439958	0.541121	13.4689	0.943568	2.98345
TraesCS1D02G395200	C5	4.82688	1.66549	1.7924	2.09275	3.16023	3.4508	3.73803	3.84831	0.486855	2.09831
TraesCS1D02G395700	C3	17.2791	23.4752	36.8773	32.918	20.7757	19.7059	16.2306	8.84265	5.18879	5.38686
TraesCS1D02G396300	C2	12.6725	10.8733	10.8611	13.968	20.1128	8.24803	7.38154	10.2703	13.4506	5.99746
TraesCS1D02G396800	C1	4.18091	4.06798	1.51864	3.51209	3.79771	2.99638	3.46315	1.33302	1.20065	1.92065
TraesCS1D02G397000	C3	1.93651	0.7491	2.64646	1.72692	2.02351	1.70724	1.17669	0.804575	0.93847	2.05156
TraesCS1D02G397200	C4	2.02437	3.35861	3.19048	4.20857	4.55406	4.05354	4.41214	0.971736	0.443439	2.2568
TraesCS1D02G397400	C1	0.39094	1.23733	0.0889503	0.503737	1.05514	0.302281	0.322295	0.0296793	0	0.0762683
TraesCS1D02G397500	C4	0.67657	0.483233	0.515812	1.06202	1.00204	0.887029	1.13493	3.14974	1.38931	1.43465
TraesCS1D02G398600	C4	1.77083	3.43506	1.88667	3.65958	2.6872	3.75929	4.06921	3.14886	5.50584	1.83597
TraesCS1D02G398700	C2	1.49768	0.637166	0.0891273	0.280967	1.53755	0.72203	0.961436	0.0409567	0	0.211418
TraesCS1D02G400000	C2	2.36613	2.8835	0.616004	3.6704	5.71009	1.42866	0.88172	0.103394	7.11797	6.06173
TraesCS1D02G400100	C1	11.9837	13.7208	11.8341	12.7073	14.2987	49.2166	53.4797	77.7184	97.6915	341.39
TraesCS1D02G400500	C5	6.65896	4.42113	6.47638	3.71062	5.94739	8.75334	4.19346	5.5691	9.69395	2.82911
TraesCS1D02G400700	C5	2.45098	0.435617	0.08317	0.58188	1.5124	2.73758	2.1952	0.0591253	0.121265	0
TraesCS1D02G402000	C5	12.6704	2.4144	3.32021	3.51087	4.68466	3.85216	4.65645	5.00002	6.57013	1.5405
TraesCS1D02G402300	C1	1.45928	2.39174	0.104224	0.659812	1.44338	0.495612	0.0706057	0	0.147188	0
TraesCS1D02G402600	C1	1.585	3.48581	0.452038	1.27299	2.43603	0.401333	0.493405	5.02097	0.212401	1.71541
TraesCS1D02G402700	C5	2.03259	0.466003	0.553536	0.61613	0.710235	0.500262	0.690221	3.1239	1.41809	1.29483
TraesCS1D02G402800	C2	1.91809	1.4684	0.931174	1.93484	1.7391	1.09861	2.03461	1.45109	1.404	0.710879
TraesCS1D02G403400	C1	67.5572	79.2669	48.4392	70.3938	79.0799	67.8583	93.3736	49.9154	96.6974	66.0678
TraesCS1D02G403500	C3	11.8861	15.467	33.6124	23.2266	40.2591	37.9453	13.3058	22.4384	9.5731	18.0616
TraesCS1D02G404200	C2	1.18323	1.88195	1.16158	2.00842	2.75549	1.82874	2.55122	0.61381	0.976703	0.510077
TraesCS1D02G404600	C1	6.56816	14.0405	7.32306	10.1425	12.2529	6.79661	3.88102	16.0096	29.1211	30.3765
TraesCS1D02G404700	C2	13.9166	21.4033	13.8632	21.3766	25.2582	10.2517	8.9321	54.7463	47.4786	50.2961
TraesCS1D02G404800	C2	4.57334	1.56094	1.93708	1.2511	6.06318	4.73711	2.14436	8.73066	8.91973	11.3757
TraesCS1D02G405400	C2	62.0684	43.5642	68.8736	78.3107	92.2079	50.6531	47.1809	65.9238	33.4456	57.6242
TraesCS1D02G406100	C1	3.3754	3.67697	2.08935	2.61853	2.92678	3.20257	4.07118	1.48341	0.415477	0.934313
TraesCS1D02G406900	C3	0.407602	1.08465	1.49174	1.34116	0.41212	1.70708	1.53766	0	0.0568967	0
TraesCS1D02G407600	C1	1.20126	3.32798	0.756691	2.04603	1.96054	1.93137	2.916	0.397914	0	0.565418
TraesCS1D02G407800	C3	1.65885	1.64705	3.40244	2.07587	2.44367	2.13036	2.15113	3.10647	2.27275	2.29203
TraesCS1D02G408300	C4	13.2974	17.484	19.1532	18.0158	16.8989	26.8969	25.2934	17.1663	18.2745	90.8225
TraesCS1D02G410100	C5	62.6003	17.9576	35.1145	13.3579	17.3325	34.3916	8.88909	13.6401	5.09816	12.2659
TraesCS1D02G410200	C2	19.3733	23.214	15.5752	30.679	36.3424	37.3299	33.4912	14.0942	48.3882	18.6868
TraesCS1D02G411000	C1	11.4079	27.6197	21.0481	16.1485	15.0521	23.148	18.9415	27.7638	15.6985	43.6899
TraesCS1D02G411300	C5	21.159	1.57646	7.43235	1.9579	4.21302	65.03	63.7762	73.5401	57.0496	394.682
TraesCS1D02G412000	C4	3.94927	0.692089	0.202337	6.15651	3.93106	2.38203	0.739921	54.3832	30.0133	8.72573
TraesCS1D02G412400	C2	1.04195	1.075	0.325474	1.48197	2.13042	3.21267	7.38719	0	0.244157	3.68118
TraesCS1D02G412700	C3	31.9737	20.3868	49.0469	34.6206	32.447	27.5527	23.2775	14.774	6.70686	12.7787
TraesCS1D02G415600	C4	1.64947	2.50558	2.59376	3.65255	3.51718	3.03977	3.90109	3.6815	1.8289	1.79365
TraesCS1D02G415900	C2	0.680691	1.47604	0.969594	2.82394	5.8624	1.92819	1.5344	4.41203	20.6392	11.6071
TraesCS1D02G416100	C1	3.50795	4.32634	2.17202	3.36361	3.50183	3.70841	2.89873	3.59475	3.77094	1.05775
TraesCS1D02G417000	C5	5.51438	2.25108	3.71409	1.64348	4.27303	5.35087	5.15504	2.76752	5.34907	9.9451
TraesCS1D02G417100	C5	35.6559	4.79937	15.8709	15.9695	6.86734	8.96793	7.3971	7.35196	7.47478	3.50112
TraesCS1D02G417300	C5	17.5139	9.20293	12.9656	7.57226	6.89387	10.0105	10.397	6.12259	0.889149	1.27509
TraesCS1D02G417900	C3	5.10931	4.03952	8.36073	6.19857	5.86639	7.56351	8.12825	3.22532	3.53838	3.89228
TraesCS1D02G418000	C2	0.689008	0.630784	0.845922	0.541167	1.36551	3.69376	4.04889	0.738033	0.0543067	0.057656
TraesCS1D02G418400	C5	12.9102	2.26198	9.477	2.52799	6.00075	19.5888	11.2761	4.19543	0.43974	0.479912
TraesCS1D02G418500	C5	12.9081	1.64788	5.70197	1.36112	5.49835	13.7573	5.24783	1.25029	0	0.0460993
TraesCS1D02G418700	C5	9.45426	2.94928	7.24862	3.20366	4.35197	11.7266	6.47482	1.80961	0.886145	3.63611
TraesCS1D02G419000	C3	0.900996	0.743754	2.31252	0.796659	1.77272	0.913784	0.825647	0.186868	0.3658	0.0811027
TraesCS1D02G419200	C5	1.69065	0.975013	1.21132	1.00736	0.688965	0.919319	1.05053	0.603648	0.179775	0.487366
TraesCS1D02G419400	C5	76.408	52.6636	21.8682	50.1404	40.154	31.6681	44.139	47.2175	14.8817	28.3951
TraesCS1D02G421000	C3	2.87856	1.47247	3.92696	2.33373	2.18242	1.79797	1.85807	1.3985	0.863136	0.829815
TraesCS1D02G422000	C5	1.13886	0.283631	0.458057	0.385044	0.478553	0.231944	0.084007	3.96123	10.7325	6.56444
TraesCS1D02G423200	C4	3.41995	11.5717	10.1862	11.1735	10.593	4.4466	3.61217	5.62488	1.39579	6.80861
TraesCS1D02G424500	C2	0	0.287974	0.032338	0	5.5354	0.749673	0	6.92586	0.166984	0.0312427
TraesCS1D02G425400	C5	2.34606	0.577319	0.0493973	0.288343	0.221938	0.651481	0.462551	0.407726	0.0479197	0.215368
TraesCS1D02G425500	C1	2.09062	2.86301	0.992657	1.66784	1.70304	2.57089	2.83381	1.01566	0.49641	0.711375
TraesCS1D02G425900	C3	0.790816	0.739705	1.52846	0.612501	0.959456	3.91193	5.16863	0.023863	0	0
TraesCS1D02G427400	C5	58.3044	29.0989	34.698	45.563	34.1377	74.0937	60.581	582.419	74.2709	358.891
TraesCS1D02G427500	C3	3.00506	2.10148	3.74904	2.80062	3.22166	2.1362	1.80222	1.17226	0.099141	0.370355
TraesCS1D02G427900	C1	0.684905	1.23666	0.716482	0.494786	0.79408	0.391611	2.9313	3.02603	4.84336	1.50516
TraesCS1D02G428000	C3	1.57107	1.31201	2.89097	1.66202	2.01356	1.86403	2.09859	1.53646	1.89811	0.97206
TraesCS1D02G428100	C3	46.5078	31.6869	65.9631	46.375	41.2151	40.6141	34.8711	39.2892	34.1346	25.3331
TraesCS1D02G428200	C3	8.22573	1.3236	7.39158	4.59959	9.73001	57.1262	61.6891	68.1981	68.53	592.737
TraesCS1D02G428300	C2	2.76382	0.392461	2.20366	1.13899	5.74295	4.83617	2.16941	0.713753	0.202181	0
TraesCS1D02G428400	C3	37.9982	21.8055	46.3828	41.5227	35.6857	33.3912	27.1639	26.7282	18.631	15.1449
TraesCS1D02G429200	C1	1.20682	1.38091	0.511711	0.400218	1.06156	1.78988	2.05356	1.61105	24.9237	14.3829
TraesCS1D02G429600	C5	4.69767	2.9591	1.44867	1.03552	2.31522	3.73064	3.34018	9.34706	27.5491	14.7996
TraesCS1D02G430700	C5	1.72057	0.212302	0.018911	0.0650507	0.362726	0.975443	0.338925	0.0311953	0	0.016192
TraesCS1D02G431200	C2	0.555375	0.241815	0.016207	0.411297	2.6731	0.72917	0.296503	0	0	0.0547163
TraesCS1D02G431700	C5	22.2694	10.3278	8.49494	12.745	16.6249	8.79078	15.967	28.5367	1.44813	9.51447
TraesCS1D02G431900	C1	0.329827	1.94386	0.563452	0.974501	1.87048	0.473322	0.954671	3.8649	3.06885	13.1037
TraesCS1D02G432400	C4	13.5289	12.1942	16.9379	38.3752	16.5547	6.05322	4.54188	40.4148	11.1494	12.7696
TraesCS1D02G433100	C2	0	0.180106	0	0.0609937	1.22186	0.171897	0.0173673	0	0.056081	0
TraesCS1D02G433300	C5	5.10405	4.44461	3.50694	3.29873	2.80968	1.77773	2.27442	2.75825	0.217583	9.01064
TraesCS1D02G434100	C1	5.01526	5.7804	3.18907	3.20534	3.07201	3.96197	4.52083	3.62092	3.97348	4.16603
TraesCS1D02G434300	C5	2.53	0.961134	1.47638	0.656877	1.10751	0.674503	0.599294	0.0187103	2.15277	3.23314
TraesCS1D02G436200	C4	0.662081	2.20298	3.69208	5.59539	4.2205	5.45792	6.25553	8.51782	4.78526	7.6376
TraesCS1D02G436300	C2	1.76502	2.04436	1.36168	1.64403	2.2556	2.45324	3.15719	9.79272	14.1463	17.3071
TraesCS1D02G439300	C2	0.392521	0.074292	0.194801	0.889288	1.13319	0.498603	0.0924337	0.704182	0.319796	0.911741
TraesCS1D02G439500	C5	1.62204	0.380573	0.465958	1.01851	0.942431	0.960988	0.296146	5.30588	10.1968	19.2827
TraesCS1D02G440000	C5	2.24173	2.14601	1.84091	1.69447	2.22545	3.63904	4.23884	0.517182	0.118464	0.0742657
TraesCS1D02G440200	C1	6.27813	13.3052	6.92219	11.604	11.8987	9.64391	11.7349	5.97967	7.75808	3.31755
TraesCS1D02G440600	C1	3.26142	6.73664	3.22142	4.35046	4.17518	7.36085	7.74789	7.06267	4.40579	8.74481
TraesCS1D02G440900	C4	0.57196	1.29666	1.28007	2.60766	1.39819	1.30177	1.00642	0.066795	0.0795923	1.1123
TraesCS1D02G441900	C1	1.05333	1.11082	0.192544	0.596811	0.888286	0.358146	0.402935	0.0318183	0	0.01944
TraesCS1D02G442300	C1	4.92382	4.40606	1.18704	3.03699	3.18189	2.56797	5.53988	1.2897	0.129974	0.833587
TraesCS1D02G445100	C2	0.684022	0.527623	0.106953	0.322033	1.03235	0.516914	0.537942	0.640551	0	0.550178
TraesCS1D02G445400	C5	2.57307	1.6526	1.50725	1.24136	1.49267	1.67807	1.43717	1.18037	0.977534	0.411676
TraesCS1D02G447100	C5	1.33053	0.548517	0.306096	0.841126	0.593982	0.951792	1.19648	23.8498	2.18374	23.1589
TraesCS1D02G447700	C2	45.3994	51.0997	31.9467	46.4298	58.7294	66.1025	73.2399	80.8257	70.6796	90.4095
TraesCS1D02G448900	C3	1.38247	2.07015	2.49465	2.13721	1.09091	1.84506	1.7258	0.524103	0.846232	1.04146
TraesCS1D02G449600	C5	4.03006	2.33384	2.31926	1.60455	3.18937	2.56674	1.98148	1.95786	11.0283	2.85938
TraesCS1D02G451000	C1	3.13873	3.55598	2.16108	2.63812	2.90792	3.83691	4.8183	2.05359	1.36901	0.963687
TraesCS1D02G451500	C3	1.81785	1.55052	2.8091	1.4746	1.55517	0.174887	0.255292	0.287701	0.0764823	0
TraesCS1D02G451900	C3	1.6969	0.2359	1.69361	1.47584	2.22994	0.572302	0.34586	13.2617	26.7686	6.44035
TraesCS1D02G452200	C4	16.7215	29.1541	23.335	33.9874	20.1017	14.3708	14.3079	49.4557	42.7807	18.3191
TraesCS1D02G452400	C1	1.86799	2.94109	0.691286	1.97203	2.11767	1.74016	2.0319	2.8004	3.98023	0.811104
TraesCS1D02G452900	C5	12.2297	6.28468	10.0449	5.93951	6.98034	9.56433	7.98421	14.3724	21.8347	11.709
TraesCS1D02G454000	C4	0.318327	0.395015	0.946076	2.15838	1.77867	2.60393	2.81882	7.00042	6.73333	4.75353
TraesCS2A02G000200	C5	9.70653	4.1999	6.70569	7.18305	6.82602	6.47367	4.20125	4.62443	5.40326	2.35793
TraesCS2A02G000600	C2	2.30826	1.56378	0.813828	1.79987	2.61621	1.86668	2.98524	0.215851	4.57249	5.11012
TraesCS2A02G004600	C5	2.50231	1.98187	1.36335	1.06495	1.35234	0.8069	0.552107	2.63189	1.76929	2.48759
TraesCS2A02G005200	C5	1.88187	1.23654	0.175871	1.13496	1.40258	1.34278	2.07666	4.4302	33.5632	2.51308
TraesCS2A02G005500	C1	0.984084	1.25965	0.292525	1.1074	1.35154	0.685781	0.569547	1.5839	0.131818	1.14113
TraesCS2A02G007900	C3	23.0518	46.8644	59.0771	46.7465	31.2784	49.3208	30.9235	19.0907	26.8386	20.398
TraesCS2A02G009000	C1	2.30459	4.90796	2.3641	2.75411	3.65661	3.95396	5.6413	3.42405	4.57385	3.68534
TraesCS2A02G010200	C5	13.6336	8.3005	9.3541	8.14045	11.9937	17.1858	13.3182	13.8858	23.0131	10.8931
TraesCS2A02G011100	C5	17.1298	12.8412	8.80712	8.3982	11.5263	15.0582	16.747	10.5797	9.07077	8.30936
TraesCS2A02G011300	C1	16.5704	19.0971	8.13022	16.1046	18.59	18.1472	29.6632	17.6393	17.5199	9.41759
TraesCS2A02G012100	C2	1.67123	1.23373	3.1019	3.35209	8.21816	1.47362	1.55935	0.719041	0.288798	0.592283
TraesCS2A02G013000	C3	1.91541	1.90489	3.18114	2.48137	1.88624	2.2229	1.37799	8.84699	1.22631	4.69619
TraesCS2A02G013200	C3	0.937734	0.53231	1.2516	0.78361	0.99508	0.324993	0.531973	1.53747	0.193011	0.100944
TraesCS2A02G013500	C3	1.87925	1.58161	2.26306	1.58878	1.72996	1.64034	1.02689	6.53127	0.795761	0.323614
TraesCS2A02G016300	C1	2.49134	8.8765	0.827354	3.06987	4.91238	2.36151	4.71863	0.031587	0	0
TraesCS2A02G016400	C2	3.09187	2.31541	2.78153	2.8521	3.50867	4.57675	3.22298	8.44914	3.95233	3.18606
TraesCS2A02G016500	C1	5.28066	6.76287	3.10686	4.50414	5.97392	2.59529	3.75642	83.8041	29.2101	26.646
TraesCS2A02G017100	C2	0.37426	0.338785	0.529484	0.591939	1.02552	0.946058	1.34984	23.0511	8.53988	9.98633
TraesCS2A02G023500	C3	1.54879	1.18711	1.95849	1.93258	1.54339	1.12986	0.867001	1.4508	1.71444	0.594478
TraesCS2A02G024700	C5	5.08796	3.27107	1.09997	1.2355	2.92593	4.15345	1.93472	0.24705	0.203376	0.363228
TraesCS2A02G024800	C5	22.2759	5.07053	11.4537	8.60464	7.07263	18.6191	6.19876	0.191994	1.72826	0.686755
TraesCS2A02G024900	C5	26.0352	4.85838	15.7893	9.35136	8.63304	21.4887	9.71358	0.317946	2.4566	0.971944
TraesCS2A02G026000	C3	2.86347	2.57476	3.5916	2.55906	2.44168	1.76014	0.611038	0.992287	0.22387	0.122011
TraesCS2A02G026100	C3	3.72767	3.22408	6.1832	4.24859	3.75485	2.14528	1.92105	0.722864	0.351242	0.26255
TraesCS2A02G026500	C5	2.11988	0.084173	0.142147	0	0.161409	0.544986	0.152082	0.156304	0.0217263	0.049713
TraesCS2A02G026600	C5	17.3112	3.8327	0.701945	7.96634	13.5027	3.44236	1.34519	0.0903337	0.593289	0.935114
TraesCS2A02G026700	C2	0.534834	0.68049	0.124646	0.401626	1.37247	0.167563	0.228722	0.154069	0.82867	0.487549
TraesCS2A02G028500	C1	2.42808	2.26485	0.059664	1.28577	2.65524	0.352213	0.693956	0.206176	0.985203	0.522241
TraesCS2A02G029900	C5	1.34594	0.820671	0.420306	0.363653	1.01084	0.828033	0.536357	0.624268	0.471708	0.38188
TraesCS2A02G033100	C1	14.0562	27.859	12.3883	28.2704	21.414	25.2772	22.4006	14.3637	12.6861	13.0586
TraesCS2A02G033400	C3	0.953024	0.842941	1.54734	0.463905	0.996465	0.092397	0.213432	0.199555	0.652421	0.98008
TraesCS2A02G033700	C2	1.86429	0.742771	0.972901	0.942479	3.79187	2.41717	0.924823	2.40019	1.79406	1.93026
TraesCS2A02G033800	C4	4.679	7.4395	7.10136	5.99688	7.62064	10.7797	8.0465	3.78312	2.60304	4.46349
TraesCS2A02G034800	C1	2.64519	10.4265	2.28212	6.10356	6.14918	6.63732	11.6695	0.456354	1.30901	4.33932
TraesCS2A02G036100	C1	0.0848573	1.21557	0.32752	0.541753	0.579156	0.415703	0.124727	4.62073	2.32009	7.48513
TraesCS2A02G036400	C1	0.766637	1.35323	0.366074	0.756452	0.991194	1.2178	2.51193	2.23812	0.393214	1.07709
TraesCS2A02G037200	C3	3.42293	5.39545	8.40751	6.78973	7.47411	7.11729	6.02385	4.7863	9.85835	35.4561
TraesCS2A02G038200	C2	2.1446	3.03261	0.085657	1.48317	4.31667	1.09528	1.84716	1.00709	0.284498	1.23932
TraesCS2A02G039300	C4	0.939536	0.813252	0.838661	1.34939	1.28287	1.89679	1.29865	25.0162	17.0495	22.1886
TraesCS2A02G039400	C5	2.23787	1.24348	0.0668593	1.22645	0.997615	1.1587	1.27348	7.6965	37.1366	47.2574
TraesCS2A02G039800	C4	1.92749	2.93122	2.55725	4.51787	3.46144	2.22531	2.74196	1.69913	2.17381	1.03819
TraesCS2A02G040300	C5	4.66395	1.8105	3.6014	3.12362	3.59282	5.14962	3.64319	2.73267	2.12201	0.815445
TraesCS2A02G042000	C4	1.77725	4.86537	4.39745	6.97348	6.27685	3.23933	3.20565	2.6702	3.85163	5.83243
TraesCS2A02G042600	C2	5.2238	5.34071	2.96431	6.9374	6.49829	5.81056	7.99794	0.386499	0.201364	0.404828
TraesCS2A02G044600	C5	45.9728	23.5897	27.4435	21.4169	41.4081	37.7661	22.9351	0.363384	0	0.111991
TraesCS2A02G046100	C5	3.23862	1.97286	1.39102	2.53735	2.19329	2.22427	2.4341	21.0623	1.06112	5.30584
TraesCS2A02G046200	C1	1.86073	3.51488	1.48899	2.15073	3.44115	3.19055	3.79553	1.40293	4.5779	9.10008
TraesCS2A02G046400	C4	2.11285	2.69514	2.59413	3.75243	2.76011	3.44013	4.42342	1.08779	2.48098	2.57471
TraesCS2A02G050500	C1	2.6933	3.34362	0.300699	0.0972917	0.879128	3.10753	3.08362	0	0	0
TraesCS2A02G050600	C1	12.812	16.5486	12.429	14.762	14.9822	23.8906	16.7982	22.4823	21.0716	13.6961
TraesCS2A02G058100	C2	0	2.2553	0.031465	8.60629	58.6143	1.89751	0.077617	2.06596	5.44046	0.323487
TraesCS2A02G058700	C3	2.21312	2.50218	4.77063	3.27377	2.24007	2.36883	2.61823	2.98694	1.94789	17.7031
TraesCS2A02G059300	C4	1.09321	0.845163	1.27485	2.19872	1.25116	1.2416	1.20679	0.975082	0.834625	0.396482
TraesCS2A02G059900	C1	6.06815	11.8897	9.92136	9.05218	10.2768	11.4544	12.006	2.61851	0.331886	0.805926
TraesCS2A02G060600	C3	3.89671	3.44681	8.70527	6.48431	6.38428	3.58311	2.9959	1.53736	0.189881	1.50887
TraesCS2A02G060700	C3	8.09004	6.42449	18.493	10.7555	13.4227	6.70975	5.27525	4.94845	0.842416	2.00701
TraesCS2A02G062400	C1	0.0391543	1.11072	0.166217	0.134458	0.78686	0.0356537	0	0	0	5.05744
TraesCS2A02G063500	C3	4.66376	3.23263	6.70162	5.29358	6.30377	4.20242	3.06196	2.28486	1.09733	1.19424
TraesCS2A02G063600	C1	17.5929	19.1085	10.1563	23.0205	20.4283	17.0845	19.2189	19.1276	7.50291	4.64391
TraesCS2A02G064900	C3	79.3184	90.707	208.767	124.866	107.033	64.4454	48.3133	218.726	83.6897	4.89002
TraesCS2A02G065700	C1	24.9422	32.4467	8.66623	17.7092	31.5696	14.7168	11.9922	27.8522	9.92119	33.689
TraesCS2A02G066400	C2	0.958462	1.28881	1.1401	1.35436	1.60709	0.464112	0.164	0.094549	0	0.003724
TraesCS2A02G066500	C2	0.926647	1.09103	1.21127	1.06628	1.34204	0.414915	0.180474	0.0392733	0	0.00356933
TraesCS2A02G066600	C1	0.339619	1.03175	0.0697997	0.564308	1.2006	0.0418353	0.06783	39.6702	0.449225	0.16074
TraesCS2A02G067400	C5	29.8409	31.9886	26.9219	19.0085	26.0892	34.8122	39.2659	12.8835	1.01092	12.1986
TraesCS2A02G067700	C1	0.957807	1.46115	0.0321867	0.199556	1.10549	1.1474	0.826294	2.49287	0.640157	2.66188
TraesCS2A02G070200	C5	1.7675	0.904441	0.84832	0.640137	0.773441	0.85506	0.718923	1.70625	4.088	1.24478
TraesCS2A02G070600	C5	16.5483	8.3774	3.54105	6.14873	6.40189	4.84314	1.91832	2.02735	0.719342	1.40369
TraesCS2A02G070700	C1	0.708593	1.21813	0.139852	0.635578	1.17133	0.48478	0.385955	11.4495	18.2787	7.39967
TraesCS2A02G071100	C1	15.1483	21.6344	9.92874	19.7057	18.2525	16.3185	17.0525	15.7397	18.9288	17.2332
TraesCS2A02G071700	C2	1.10619	1.2062	0.0761673	0.600714	1.53946	0.610478	0.699046	1.63592	0.0269333	0.719614
TraesCS2A02G072400	C1	3.25897	4.27933	2.10315	2.38817	3.21501	5.03178	5.47369	4.58216	2.75462	10.6476
TraesCS2A02G073500	C2	0	0.0665343	0	0.265853	1.00654	0.103569	0.0436177	0.684198	0.171973	0.387339
TraesCS2A02G074700	C5	14.81	8.80535	5.21741	6.77492	10.3197	15.0355	17.5504	7.66326	50.6251	6.58092
TraesCS2A02G076300	C1	0.674561	1.19856	0.278123	0.587798	0.611409	0.758827	0.976229	0	0.347235	0
TraesCS2A02G076600	C2	0.249282	0.145994	0.111463	0.662492	1.09768	0.0446857	0.0429797	0.101603	0.185333	0.391983
TraesCS2A02G079700	C4	0.868359	2.50594	1.97291	2.43287	1.70771	1.89225	1.37453	1.42709	1.05429	1.08849
TraesCS2A02G080000	C5	6.07268	5.02316	2.94863	2.66454	3.61923	6.54836	7.07824	12.8571	11.2043	6.22568
TraesCS2A02G080400	C2	0.846596	0.77022	0.329662	1.08262	1.01691	1.06601	1.07162	6.46644	5.04846	2.61136
TraesCS2A02G081100	C2	0.889427	0.616113	0.384412	0.616476	1.28331	0.599202	0.745545	4.59695	0.183067	1.2748
TraesCS2A02G081400	C5	21.5044	7.50498	15.3863	8.64977	10.1951	17.6172	11.6603	6.77811	4.12413	4.56671
TraesCS2A02G082600	C1	0.0972963	2.53332	0.140001	1.63405	1.48012	0.0423697	0.25466	0.305662	0	0.0554367
TraesCS2A02G084800	C5	2.53368	2.0744	2.56503	1.82366	2.11203	1.41315	1.23156	4.80469	2.009	21.5902
TraesCS2A02G086000	C5	32.9472	0.579229	3.152	0.0357227	0.674697	28.4843	19.7652	0	0	0
TraesCS2A02G087100	C2	0.191678	1.0415	0.670055	1.97284	2.88845	0.588325	0.418463	10.5659	23.2721	5.69601
TraesCS2A02G088500	C3	0.733444	0.76265	2.84582	1.27329	1.51257	1.64188	1.71114	5.95019	3.41928	4.81592
TraesCS2A02G089400	C3	11.0842	7.82536	12.0788	5.32673	8.7576	12.5687	7.62197	1.87737	0.355762	3.04719
TraesCS2A02G089500	C5	1.74903	0.720025	0.437906	0.378284	0.3396	0.829548	0.685531	0	0	0.012471
TraesCS2A02G089600	C5	1.43588	0.652901	0.634489	0.851894	0.837578	1.19325	0.827227	1.96616	1.12306	3.63749
TraesCS2A02G090100	C1	4.7649	8.95659	3.94551	7.70724	7.68708	4.63969	6.02447	1.47022	0.0262047	1.27553
TraesCS2A02G090200	C5	2.33189	0	0.0469377	0.026023	0.141073	0	0	0	0	0
TraesCS2A02G092000	C1	9.01055	15.4237	4.59797	10.5889	11.6382	10.0975	11.2069	6.62213	14.9411	9.17557
TraesCS2A02G092400	C5	4.21144	3.76827	3.20922	3.82055	3.54771	6.24519	4.78251	15.8559	6.52836	8.48465
TraesCS2A02G095200	C2	3.5111	4.43423	1.9357	3.20515	5.90735	2.69618	3.07746	4.88626	0.20939	3.51263
TraesCS2A02G095500	C3	19.5165	13.448	28.694	21.2712	17.3582	18.9509	12.8336	10.0775	5.77427	10.6166
TraesCS2A02G095700	C1	3.05481	3.05358	0.0186263	0.857799	2.5538	0.51386	1.50177	0.154698	119.581	24.1637
TraesCS2A02G096400	C2	1.43035	1.13532	0.841061	1.83785	3.14229	2.39605	1.1211	8.65968	3.01359	0.960953
TraesCS2A02G096500	C3	3.39893	2.38531	5.13336	4.5077	3.25788	3.98083	2.387	2.79853	1.99932	1.38418
TraesCS2A02G097700	C5	2.20281	1.33877	1.75856	1.2782	0.843383	0.879345	1.22207	7.48585	1.37631	3.17778
TraesCS2A02G097800	C3	46.7654	30.7614	93.7891	66.8959	56.1511	39.106	30.5533	24.9012	11.0124	26.6517
TraesCS2A02G098100	C1	167.764	180.435	99.5367	128.409	161.285	201.331	224.503	114.311	51.4373	103.608
TraesCS2A02G098300	C1	23.4698	23.4463	16.4657	23.0613	23.5228	27.7217	35.3605	22.1288	7.36521	13.3672
TraesCS2A02G098400	C2	1.42625	0.972925	0.213731	0.742345	1.60329	0.742283	1.72302	5.40942	41.1297	17.6315
TraesCS2A02G098800	C3	2.47732	1.39787	3.68324	1.38064	3.32499	4.08452	2.24672	1.07513	0.378363	0.598187
TraesCS2A02G099400	C5	1.71732	0.608857	0.119917	0.943162	0.603962	1.37247	4.17691	1.03675	11.4431	0.735016
TraesCS2A02G099800	C1	14.4446	14.4713	5.37544	10.7345	11.5903	15.9565	16.0317	8.05057	10.6419	9.18477
TraesCS2A02G099900	C5	27.2504	6.95586	5.09096	6.37648	15.2156	15.8959	11.1928	25.4898	17.6634	10.5321
TraesCS2A02G100400	C5	4.52089	1.29042	3.67355	1.28673	3.08133	5.86589	3.80925	1.64358	0.265002	5.18583
TraesCS2A02G100600	C1	0.310838	0.833476	0.0248843	0.436424	1.045	0.277049	0.0596713	0.190289	0	0.0381457
TraesCS2A02G100800	C5	11.0228	2.16842	3.64395	8.82969	6.89777	3.95956	2.74039	5.02114	0.159293	0.709987
TraesCS2A02G100900	C5	93.1663	14.4992	6.00155	11.1648	24.9808	58.6662	90.0884	35.4469	4.44254	4.72571
TraesCS2A02G101400	C2	0.0882483	0.369647	0.0417037	0.239851	1.67359	0.0863787	0.0571833	0.685243	35.3698	10.2604
TraesCS2A02G101700	C1	27.6984	39.7801	33.0679	21.6958	33.0086	72.7148	99.2957	403.185	113.998	639.099
TraesCS2A02G102200	C1	4.12712	5.60745	2.35515	3.95814	6.25946	4.35094	5.07938	8.91124	4.05042	6.49633
TraesCS2A02G102400	C5	1.62513	0.632628	0.201578	0.0861267	0.305555	0.142446	0.335787	0.0340583	0	0.170767
TraesCS2A02G102500	C5	6.27576	6.51775	5.86936	4.13822	4.82848	8.38538	7.46133	8.43737	5.72736	14.0252
TraesCS2A02G104300	C1	5.22476	5.3128	3.19492	5.11637	5.36878	4.9971	6.43875	8.00492	4.80785	2.49831
TraesCS2A02G104500	C5	14.3683	5.2931	9.47394	8.3928	8.5512	9.03924	7.65864	6.91605	6.3517	4.13041
TraesCS2A02G104600	C5	4.73911	0.526524	1.66931	1.20431	2.63335	2.76322	1.96938	1.05305	0.04412	0.271786
TraesCS2A02G106500	C5	16.0604	6.88712	14.1451	5.36878	7.52459	6.8099	8.11153	11.926	66.2101	2.60474
TraesCS2A02G106800	C4	2.74058	5.28708	3.97256	5.29321	5.6913	5.30354	5.97725	5.42376	1.5232	5.30085
TraesCS2A02G107000	C2	31.9091	40.4206	38.7572	40.0779	53.4582	26.0638	22.8533	32.1037	161.265	30.624
TraesCS2A02G107100	C2	4.99462	4.39458	1.24708	3.53422	5.22863	1.83921	2.49353	34.6843	31.1553	15.5971
TraesCS2A02G107300	C1	1.84881	23.3374	0.328319	6.75991	11.538	2.04343	0.873591	0	0	0.577444
TraesCS2A02G108100	C1	1.21707	10.5624	0.643486	1.85181	5.56674	1.21472	1.59901	0	0	0.078655
TraesCS2A02G109500	C4	1.92422	3.04964	3.94195	5.05491	4.38662	2.49669	2.27963	2.37962	0.838867	9.26696
TraesCS2A02G109600	C4	2.3466	7.6175	7.64306	5.64649	7.01185	6.56332	5.70064	5.99433	0.857297	4.38163
TraesCS2A02G109800	C2	1.95907	8.45791	2.67699	20.0947	37.9442	6.7113	1.71441	0.031545	1.47247	0.072848
TraesCS2A02G110100	C1	0.741675	1.15714	0.0575947	0.902184	1.03076	0.373444	0.483084	0.0592647	0	0
TraesCS2A02G111000	C4	44.6437	45.9146	62.7935	128.17	116.384	116.274	32.7918	44.257	20.1788	75.3089
TraesCS2A02G111300	C3	3.31357	4.78434	6.47668	5.37952	3.76825	30.1646	15.4277	25.616	60.0249	129.645
TraesCS2A02G111700	C4	0.1387	2.35487	0.240012	11.3392	5.33314	2.46571	0.215713	0.197064	0.570673	1.79163
TraesCS2A02G112400	C4	0.253721	0.324452	0.240189	2.13772	1.76596	1.07447	0.268192	2.91635	38.0546	4.82242
TraesCS2A02G112500	C2	0.1244	0.428949	0	0.967377	3.34137	0	0	0.157831	3.69884	1.2438
TraesCS2A02G112900	C3	2.0209	1.97961	2.80857	2.73504	1.99493	2.01696	1.32346	1.44622	1.22429	0.588513
TraesCS2A02G113900	C3	7.94863	6.62762	13.2191	12.7206	9.53449	8.46049	5.4085	13.0957	14.7407	7.72395
TraesCS2A02G114400	C4	2.26851	3.89491	4.19574	4.24109	2.47606	24.7785	24.5495	22.1918	48.3963	187.998
TraesCS2A02G115000	C5	2.95663	1.48173	1.43406	1.7223	2.15109	1.17545	1.58343	0.869013	0.149332	0.394333
TraesCS2A02G115400	C2	0.668661	1.14065	0.724916	1.64316	1.95512	0.748372	0.616679	3.88028	0.667086	0.517687
TraesCS2A02G116100	C2	2.24141	1.51106	2.92919	1.22635	12.9138	1.35793	1.71703	0.679555	0.821097	0.82215
TraesCS2A02G117300	C1	90.7985	103.818	56.2574	82.473	75.4628	107.799	151.549	94.5776	196.895	125.98
TraesCS2A02G117500	C1	6.44771	6.44336	3.49751	5.7982	4.8076	5.92943	7.52036	22.1986	14.8441	29.1077
TraesCS2A02G117600	C1	17.7074	18.5141	10.9622	19.9436	14.1733	20.0176	23.0645	37.4324	24.6275	41.8056
TraesCS2A02G117700	C4	24.2126	86.4156	41.5377	78.0758	82.2731	36.1236	32.0333	11.3452	28.0263	57.8923
TraesCS2A02G117900	C4	3.03659	2.53529	3.19352	5.13494	3.30191	2.77141	2.24155	2.18444	6.12824	2.09496
TraesCS2A02G119700	C4	6.25259	6.62875	7.02737	13.8043	11.189	14.1147	13.261	21.8357	19.9067	18.4041
TraesCS2A02G120000	C4	1.03188	2.21541	3.7374	5.72362	5.40234	5.42823	5.42446	21.2914	16.2734	21.033
TraesCS2A02G120300	C4	0.164844	0.300484	0.323707	1.01384	0.441236	1.3561	0.833647	13.0326	4.83142	9.36168
TraesCS2A02G121000	C3	20.5372	22.4662	50.6931	24.0916	16.2239	18.5095	10.8225	13.464	4.98448	0.652986
TraesCS2A02G121200	C1	180.605	295.55	176.092	199.007	223.42	302.577	344.339	481.907	384.515	384.384
TraesCS2A02G121400	C5	1.28348	0.398975	0.721725	0.589433	0.849711	0.684826	0.402075	1.11973	0.0831097	0.676762
TraesCS2A02G122300	C1	2.60874	4.23164	2.15651	3.93893	3.20273	3.64742	4.48322	7.0224	3.63469	2.28267
TraesCS2A02G123000	C1	4.21587	9.20779	4.80164	7.79685	7.43348	9.40082	7.63291	24.1704	27.1599	180.047
TraesCS2A02G123400	C5	33.3928	16.8171	11.4874	7.2069	15.5087	23.6459	12.2884	8.6775	7.07167	10.7626
TraesCS2A02G124800	C3	6.05725	3.22203	6.81283	5.33036	4.92704	4.31462	4.86618	3.38115	1.10339	0.963228
TraesCS2A02G124900	C1	18.4139	23.9585	12.098	21.2764	21.857	17.0357	21.3814	16.3452	13.7358	19.7054
TraesCS2A02G125100	C1	2.68703	11.1368	3.14317	10.1359	9.6078	5.4833	4.61922	8.30887	27.7221	23.1951
TraesCS2A02G125500	C3	113.129	64.5506	137.212	98.8291	100.932	94.3617	71.2432	43.3755	10.3316	29.952
TraesCS2A02G125600	C4	1.36455	2.8453	2.12827	4.23667	3.92876	2.84635	2.03297	0.0555883	3.10923	0.119201
TraesCS2A02G125700	C1	34.8122	34.4872	20.9179	26.0605	28.5129	33.3482	41.1147	24.2345	16.9627	26.8649
TraesCS2A02G126100	C2	3.55437	11.1714	2.40552	7.4256	14.9671	10.7816	8.5092	30.4091	7.67432	38.2432
TraesCS2A02G126800	C3	3.31486	2.83292	5.53367	4.01609	4.7907	3.42555	1.60401	5.43215	5.33784	5.05199
TraesCS2A02G127100	C5	83.3852	42.1359	62.1888	39.1008	53.241	70.7853	31.1418	43.5825	46.1332	27.6121
TraesCS2A02G127300	C3	9.28598	7.07252	12.1637	9.47764	9.18997	9.25433	5.38281	9.38292	7.47167	8.1888
TraesCS2A02G127400	C1	8.03658	10.2365	4.55892	5.72911	8.79331	5.03254	5.96037	0	0	0
TraesCS2A02G127500	C1	3.87017	6.43648	1.52804	5.11653	4.62689	2.78153	2.7514	3.28907	8.03016	3.45288
TraesCS2A02G127600	C5	14.6037	12.0815	7.72495	7.17842	8.25752	8.44363	8.31471	9.96453	10.0458	10.2924
TraesCS2A02G128700	C3	12.04	8.9442	18.8194	15.2394	14.2548	10.8188	9.74396	8.39517	5.08596	9.3445
TraesCS2A02G129000	C5	53.2713	45.9971	30.2754	28.8307	32.1026	48.7657	52.2603	17.6185	7.0975	3.54869
TraesCS2A02G129600	C3	5.39302	1.65656	5.23752	4.16707	3.51405	5.54859	0.840292	1.93688	0.511692	1.79689
TraesCS2A02G130900	C4	29.542	70.608	80.1091	66.9176	72.1522	52.3321	41.6039	44.5751	102.583	183.395
TraesCS2A02G131300	C5	10.6002	4.4541	7.12263	4.60878	4.2124	7.39329	5.8284	5.032	0.926364	1.59082
TraesCS2A02G131700	C5	1.54184	1.0059	1.19145	0.764401	1.3195	0.88434	1.16158	0.936917	0.0492133	0.433491
TraesCS2A02G132100	C2	2.87649	0.891098	2.2166	1.9533	3.82044	1.69993	0.738784	2.92973	4.18506	3.46335
TraesCS2A02G133100	C3	0	0.197598	5.56916	1.08343	1.12185	0	0	0	0	0
TraesCS2A02G133700	C1	2.18717	1.94754	0.463894	1.03613	2.24755	0.832728	1.38348	11.3562	0.970341	8.19347
TraesCS2A02G134000	C3	5.0667	1.86271	7.63697	4.92761	4.26086	8.63505	4.77129	8.77863	8.15638	15.7176
TraesCS2A02G134400	C5	6.3741	2.98916	3.60102	2.20669	2.99693	4.96028	4.14052	9.39641	9.80653	7.29928
TraesCS2A02G134700	C2	0.390766	1.01417	0.440643	1.65826	2.17548	0.523109	0.832565	0.724357	0.6785	0.269691
TraesCS2A02G136600	C5	9.06773	1.36097	2.1937	1.25089	2.06225	2.36936	1.71226	0.457255	0.778853	0.44166
TraesCS2A02G136700	C5	17.7151	4.99679	8.58746	4.9988	5.30444	8.68078	4.12436	2.529	2.70162	2.20982
TraesCS2A02G136900	C4	5.37964	6.80937	6.9938	11.0784	8.26526	12.0772	9.99343	0.0476457	0	0.041044
TraesCS2A02G137000	C2	6.99363	5.60916	5.13812	7.96522	7.83818	15.0435	11.4902	0.0947777	0.0126767	0.013533
TraesCS2A02G137400	C1	1.96998	2.3095	0.91564	1.71519	1.97075	1.78522	1.75302	0.425872	0	0.223446
TraesCS2A02G138000	C3	11.3603	7.22987	18.789	13.529	11.7392	9.24228	7.81987	5.05886	2.38023	5.45309
TraesCS2A02G138100	C1	14.0561	19.5697	11.2903	16.6083	14.8586	17.7817	22.8112	17.8479	18.5217	14.7744
TraesCS2A02G138500	C5	3.17758	0.801816	0.940592	0.997012	2.19825	1.65832	2.40102	0.419972	0	0.0870583
TraesCS2A02G139100	C5	1.88498	1.21401	0.73869	1.51113	1.11883	1.23236	1.36519	0.0235583	0	11.3802
TraesCS2A02G141600	C1	0.957526	2.22994	0.573435	1.09606	2.3861	1.12555	1.73985	5.07024	1.63827	14.6987
TraesCS2A02G142200	C4	6.65156	8.3196	5.09062	12.4241	6.5972	6.11479	7.95742	6.27044	7.24857	1.84402
TraesCS2A02G142300	C4	2.3774	3.89031	5.04006	5.25292	3.06903	3.2737	4.08484	10.4213	10.8254	4.78231
TraesCS2A02G143500	C5	2.04569	0.752678	0.974293	0.62772	0.616001	1.522	1.04225	1.9601	7.1171	8.97921
TraesCS2A02G144400	C4	2.05548	2.18835	3.09999	4.47083	2.81397	2.04512	1.41031	1.5956	1.07219	0.79039
TraesCS2A02G144600	C5	2.41273	0.051036	0	0.0777103	0	0	0	0	0	0
TraesCS2A02G144800	C5	16.669	8.21433	13.3473	11.9941	10.8953	12.2614	7.73921	6.59626	17.4444	5.82157
TraesCS2A02G145100	C3	1.80732	1.08355	1.90433	1.99827	2.20158	2.58116	2.09472	10.464	0	0.115575
TraesCS2A02G145200	C3	4.49987	3.28189	7.76391	4.81285	4.8919	4.26463	3.48773	1.71329	0.456574	1.17162
TraesCS2A02G145300	C3	0.869204	0.640384	1.33321	1.32948	1.0507	0.612917	0.454286	0.750929	0.161745	0.339203
TraesCS2A02G145800	C5	1.24651	0.042876	0.315412	0.323399	0.110918	0.131947	0.012808	0.0800537	2.55686	0.669291
TraesCS2A02G145900	C3	2.81203	1.84055	4.87688	1.9319	2.377	2.98519	2.34495	5.79719	2.72988	11.8449
TraesCS2A02G146800	C1	11.3832	16.2526	5.28556	12.8122	14.0789	13.072	24.5064	14.794	43.8866	23.145
TraesCS2A02G147000	C4	2.28028	4.6893	3.93939	4.89156	4.45684	4.17203	4.05078	6.08769	6.73893	2.90048
TraesCS2A02G147100	C3	13.3802	8.35317	19.1227	12.5266	13.8502	11.1484	10.7548	6.62688	2.00675	7.74155
TraesCS2A02G147500	C2	14.6076	24.1201	11.2428	19.3313	28.5535	20.9772	22.4326	47.7521	258.85	117.965
TraesCS2A02G150000	C4	7.57854	8.98854	5.94848	15.1956	15.5127	12.3703	8.65032	11.9352	12.4938	13.6303
TraesCS2A02G150600	C5	12.2523	5.78118	7.3242	7.05699	5.23216	5.70783	4.99377	6.08072	6.11596	1.02913
TraesCS2A02G151800	C3	48.9618	31.0587	81.2053	59.2769	61.1967	40.3602	27.0329	17.7371	4.65523	9.92367
TraesCS2A02G151900	C3	49.0697	32.2851	68.9153	56.4259	60.502	42.817	32.1807	20.9404	6.33613	13.5789
TraesCS2A02G152000	C2	0.954257	1.71778	0.744944	1.17803	3.61025	2.36539	2.41374	70.9224	108.047	62.3046
TraesCS2A02G152200	C2	0.401147	1.55889	0.620829	1.83253	2.77538	1.13402	0	0.0394027	1.96208	0.0366423
TraesCS2A02G152400	C2	1.84388	0.693741	0.390066	2.91234	3.75533	0.872338	0.284557	0.960079	2.24644	0.485324
TraesCS2A02G152700	C1	1.50151	2.44483	0.520517	0.938383	1.91415	0.591672	0.289815	6.76071	3.23381	15.9893
TraesCS2A02G153200	C1	6.59106	8.25984	3.03837	6.84826	6.41484	5.31873	6.97036	15.7453	1.93493	5.96619
TraesCS2A02G154900	C3	10.0131	2.85311	14.3847	4.98281	7.64402	14.0357	10.7358	2.27931	0.268694	0.524718
TraesCS2A02G155100	C4	4.6133	14.3075	11.2238	18.6861	14.4265	15.1267	13.568	20.589	14.7946	15.2128
TraesCS2A02G155500	C3	6.21029	3.89967	6.23386	5.50007	5.30181	5.85449	2.76091	7.54715	6.99219	3.73044
TraesCS2A02G155900	C5	1.56191	0.789974	0.367145	0.948537	1.4103	1.02968	1.45526	6.74314	6.92894	0.97381
TraesCS2A02G156100	C3	27.7915	22.8239	61.2252	25.9359	25.9301	42.2822	25.2743	29.7986	20.1504	95.7813
TraesCS2A02G156400	C3	1.7986	0.382169	2.84986	0.851566	2.45838	3.42956	4.20331	9.54249	2.9916	3.15652
TraesCS2A02G156800	C3	2.8455	5.13382	12.2758	6.27509	14.6194	11.0234	3.64347	51.4097	5.42567	4.95833
TraesCS2A02G157600	C2	3.48324	2.91847	5.36783	2.2042	6.64538	4.29671	1.94105	12.1734	15.9248	8.20771
TraesCS2A02G157800	C2	3.02891	2.91493	2.0971	4.31612	5.68644	3.69751	1.76174	14.8814	29.8914	6.90925
TraesCS2A02G157900	C3	0.618097	0.577896	1.29549	1.10936	0.917386	0.752495	0.601074	0.884573	0.180216	0.415573
TraesCS2A02G158000	C2	0.379159	0.838836	0.684852	1.02948	1.3979	1.00408	0.903893	2.68082	14.4737	7.0933
TraesCS2A02G158700	C2	0	0	0	0	1.21265	0	0	0	2.67752	0
TraesCS2A02G158800	C2	0.076724	0	0	0.406851	3.02204	0	0	0	70.8346	1.21315
TraesCS2A02G159000	C1	3.61821	5.8685	2.78707	3.09656	3.9589	4.74959	6.78597	2.19486	0.972329	1.12285
TraesCS2A02G159100	C4	0.62098	3.52776	3.6383	3.62449	2.60472	0.671447	0.160967	0.535005	1.78908	0.155895
TraesCS2A02G159800	C1	2.85024	6.21582	4.13603	3.3813	3.93986	5.92628	6.83446	1.66248	0.250898	1.93588
TraesCS2A02G160300	C3	0.930388	0.835697	1.79814	1.27143	1.06054	1.09025	1.28155	3.57531	0.520731	0.886748
TraesCS2A02G160700	C2	5.32738	6.1359	5.01378	5.2408	9.19722	2.10215	2.61493	8.43022	17.184	18.0239
TraesCS2A02G161000	C2	0.84628	0.848891	0.332732	0.791934	1.33514	0.699342	0.138483	5.35543	7.60441	12.378
TraesCS2A02G161100	C1	3.64147	6.7079	2.894	4.25267	4.91627	0.793002	1.37002	6.85011	27.0605	8.73022
TraesCS2A02G161200	C5	4.47894	1.08433	0.789965	0.891423	1.06796	0.979752	0.466319	5.66108	9.86787	23.9004
TraesCS2A02G161500	C2	1.10737	0.708812	0.741941	1.59001	2.4088	2.22161	1.57274	0.04694	0.247344	0.384569
TraesCS2A02G161600	C2	11.7309	12.8841	6.86199	11.0757	22.4884	16.2497	12.3676	32.9773	28.7839	45.1331
TraesCS2A02G161700	C2	1.1801	1.57351	0.39357	1.6987	7.22605	1.824	0.958907	7.96803	27.7218	9.71448
TraesCS2A02G162900	C5	12.392	9.85892	4.90176	5.88414	8.61824	10.6618	19.1273	4.92683	7.51731	8.37965
TraesCS2A02G163600	C3	44.1583	23.8634	53.476	37.0511	39.4886	53.2826	17.897	59.5143	55.1273	94.6666
TraesCS2A02G163900	C5	2.63581	1.37018	0.664011	0.297731	0.773511	0.440011	0.491799	0.0224303	0.471489	0.0269803
TraesCS2A02G164700	C3	2.56633	1.71722	3.93177	2.72248	2.5034	2.32466	1.94236	0.935504	0.306307	0.465396
TraesCS2A02G166000	C1	1.76476	4.39017	0.917506	3.53571	4.45195	0.817473	0.552352	2.99308	1.37729	1.92178
TraesCS2A02G166600	C5	15.8391	2.42458	5.43991	4.17636	4.34061	8.3021	9.6444	3.99636	2.26953	1.56916
TraesCS2A02G166900	C1	6.5016	10.7883	5.19634	8.43739	6.34589	5.26627	4.43958	0.504761	0.009981	0
TraesCS2A02G168200	C4	2.40288	5.86293	8.16076	8.9384	5.23153	5.37023	3.83308	195.731	1.51038	12.863
TraesCS2A02G168900	C5	1.30141	0.303871	0.633983	0.312546	0.390373	0.33114	0.144661	97.4305	13.496	38.9733
TraesCS2A02G169300	C5	222.623	55.1862	140.395	47.35	75.1837	83.361	28.0799	73.2576	139.962	175.289
TraesCS2A02G169500	C3	1.88123	1.15117	2.60842	2.34312	1.98868	1.5188	1.71437	0.568782	0.0820323	0.303991
TraesCS2A02G169511	C3	2.40018	1.41564	3.61643	3.75516	2.67794	2.04925	2.30701	0.493428	0.704773	0.297872
TraesCS2A02G169600	C2	0.520313	1.72518	0.353894	1.06815	16.6747	0.851171	0.785939	3.21282	4.59985	8.62423
TraesCS2A02G170200	C2	15.4425	12.9545	5.42337	8.63818	22.2779	8.49359	7.02659	8.48293	25.7152	17.8425
TraesCS2A02G170400	C5	1.03595	0.195191	0.632108	0.23978	0.793116	1.2797	0.645244	0.728612	1.72455	0.582132
TraesCS2A02G171000	C4	1.75979	4.92659	7.57522	7.22936	5.79855	4.55144	3.98055	2.75593	5.21986	4.05283
TraesCS2A02G171100	C3	3.71474	3.31976	7.77387	6.7329	6.27009	4.90866	2.61445	4.03707	2.07782	6.86316
TraesCS2A02G171600	C1	4.15936	7.99089	5.53626	5.11603	6.91607	8.96686	8.82682	10.3151	14.6785	13.4333
TraesCS2A02G172500	C5	4.56574	3.69207	3.18465	3.61684	3.48928	3.10785	6.46303	4.14417	12.4215	5.2852
TraesCS2A02G172900	C5	22.9184	21.6946	13.557	19.554	11.399	18.0739	18.5079	21.7029	19.0786	7.01518
TraesCS2A02G173500	C5	3.12689	0.31628	0.106549	0.181125	0.761781	0.844383	1.64215	0.584248	0.759762	2.01261
TraesCS2A02G173800	C2	10.5538	29.2011	8.54617	23.8779	40.5723	24.0632	17.9715	0.239825	0	0.149282
TraesCS2A02G174300	C2	0.087276	0.310369	1.04065	4.37771	8.0366	23.2429	42.7592	31.8801	19.9794	11.4601
TraesCS2A02G174400	C4	0.691495	1.08239	0.782462	2.65358	1.92732	1.06172	1.31125	11.8715	11.2162	16.4382
TraesCS2A02G174600	C2	0.161345	0.214249	0	1.53238	2.92128	1.61341	0	0	83.2384	16.0351
TraesCS2A02G175800	C1	0.500388	1.19214	0.637829	0.839039	0.80275	0.638175	0.753368	0.998671	0.408092	0.408881
TraesCS2A02G175900	C5	3.22386	1.20998	1.67524	1.23144	1.06471	1.53848	1.02867	0.274905	2.44033	0.577763
TraesCS2A02G176000	C5	22.197	7.34832	6.66045	6.02656	10.1577	5.16844	4.16048	10.9927	0.223118	0.281843
TraesCS2A02G176100	C5	1.9342	0.398053	0.785688	0.671618	1.35521	1.66738	1.86103	18.7743	3.08317	8.72423
TraesCS2A02G176300	C5	12.0626	6.2913	7.78573	5.63091	9.04899	8.48254	9.37321	23.7767	51.9249	12.9469
TraesCS2A02G176700	C3	9.40974	4.92353	11.4357	9.0884	7.74126	6.95609	7.55131	5.82324	0.497241	1.90298
TraesCS2A02G177300	C3	8.70278	10.1256	12.8098	11.3885	6.17064	10.1461	8.58116	31.7725	3.33026	1.83297
TraesCS2A02G177600	C5	13.0583	5.8066	3.00417	4.38797	6.52778	9.01954	14.9334	16.9459	0.611934	7.97057
TraesCS2A02G177700	C3	13.9271	8.79575	19.182	12.4161	14.5019	11.2795	9.77618	6.31067	2.54333	6.00026
TraesCS2A02G179900	C3	0.847403	0.528621	1.3095	1.44396	1.29469	1.04878	1.03909	2.66163	1.48594	1.27921
TraesCS2A02G180200	C1	12.8832	18.2682	9.24799	14.6398	16.6606	16.5596	18.5179	27.0241	98.4346	49.2323
TraesCS2A02G182700	C5	7.28989	2.85879	4.74827	3.33401	2.69952	3.29929	3.16042	5.04553	21.5121	5.16019
TraesCS2A02G183400	C2	2.53832	2.42972	1.53599	2.65183	3.72825	2.33996	2.26545	2.33633	1.92924	3.81938
TraesCS2A02G183900	C5	12.2756	5.34827	9.78725	5.0526	6.64153	6.61266	1.95138	2.97647	10.4731	34.1374
TraesCS2A02G184500	C2	3.78301	4.06807	1.5159	3.70863	4.95804	3.87806	2.94768	1.50997	1.02725	1.60368
TraesCS2A02G185000	C4	6.6077	8.59334	9.82054	9.56293	8.48901	5.62386	4.60122	0.147621	0	0.0561447
TraesCS2A02G185500	C1	2.26838	4.60081	0.31206	3.44338	4.31251	0.91324	0.830427	17.3343	7.39248	18.89
TraesCS2A02G185600	C1	2.33821	2.71326	1.20567	1.30858	1.80758	2.07522	2.55424	2.61643	1.04975	1.23035
TraesCS2A02G186300	C2	0.770887	0.113891	0	0.176208	1.13478	0.239435	0.342335	0	0	0.0487323
TraesCS2A02G187200	C5	9.77629	6.96606	4.81267	5.87184	6.61136	64.9794	61.1582	40.9178	51.2348	138.92
TraesCS2A02G187900	C5	3.69297	3.26683	3.15498	2.43622	3.3918	4.76147	3.70841	4.98772	7.30297	8.75271
TraesCS2A02G188200	C4	4.15251	6.5898	6.58026	9.8483	6.43108	5.86965	6.3818	12.1217	9.17918	6.39564
TraesCS2A02G188500	C1	1.31978	2.31753	0.0665217	0.412271	1.61707	0.434727	0.10818	2.48436	498.265	1.24075
TraesCS2A02G188900	C5	2.24985	1.12165	0.549919	0.888932	0.603926	0.275154	0.226872	0.112952	6.05717	5.35734
TraesCS2A02G189100	C5	12.5321	7.06222	6.72695	7.89129	4.94181	4.78461	5.40627	19.715	1.64493	0.528312
TraesCS2A02G189600	C3	34.6065	22.4002	48.5793	33.0921	33.0698	37.4639	26.5498	8.56643	1.47167	3.55544
TraesCS2A02G190000	C1	8.54968	12.239	6.35786	5.765	10.2781	7.80875	11.709	9.60795	4.0029	6.15406
TraesCS2A02G190100	C1	15.7794	22.9038	9.53653	15.1069	17.4513	16.8444	17.053	22.602	17.362	13.4765
TraesCS2A02G190200	C2	0.298269	1.53908	0.291088	1.45329	2.44254	0.0497723	0.0176763	0.651206	16.6338	7.97594
TraesCS2A02G190700	C4	0.718424	1.71765	1.24329	6.40774	4.04179	0.993501	0.395893	4.91496	78.9721	9.06268
TraesCS2A02G190900	C1	28.0709	48.0883	24.4626	42.7985	50.5157	34.2342	42.3175	37.2219	38.3036	27.0555
TraesCS2A02G193000	C3	4.66095	3.36913	5.09588	3.11725	4.24464	3.29499	2.34954	13.9472	5.40156	3.559
TraesCS2A02G193300	C3	46.6488	25.0464	62.2719	38.5936	35.6568	26.2449	18.0999	21.6483	13.2501	10.682
TraesCS2A02G193700	C1	0.92792	2.98844	1.54579	2.41558	2.99136	2.06372	1.02043	1.11611	0.642791	1.29321
TraesCS2A02G194400	C5	12.3277	4.24882	7.32429	5.99677	8.41894	6.57755	6.65606	0.423908	0.470483	4.00303
TraesCS2A02G194500	C3	33.9949	7.38771	34.9844	8.12463	13.9237	29.1979	27.298	23.1445	22.0294	39.9348
TraesCS2A02G194800	C3	1.0271	1.05351	2.01783	2.0728	0.867497	1.29111	0.631226	0.62697	0.150897	0.282726
TraesCS2A02G195400	C3	1.55918	0.826644	3.82537	1.36826	0.812796	1.25226	1.48282	0	0.199936	0
TraesCS2A02G195500	C5	6.71319	6.06171	5.5571	3.0062	5.76017	7.67317	7.2941	3.34338	0.636157	3.74559
TraesCS2A02G195600	C2	0.975761	1.17351	0.555973	1.24566	2.01623	0.337559	0.159446	1.15948	4.76505	6.01547
TraesCS2A02G196100	C5	9.08991	3.0774	4.65687	0.836758	1.05694	3.71981	0.554781	7.23854	11.4697	21.6314
TraesCS2A02G196200	C5	3.41992	1.40366	2.24685	1.1154	1.58579	1.55737	0.87728	1.44884	0.380317	1.0668
TraesCS2A02G196400	C5	15.381	1.30898	10.2667	3.72548	4.4797	7.88958	1.8706	0.630918	0.221626	0.274934
TraesCS2A02G196500	C3	1.4226	0.921359	1.687	1.23736	1.09002	0.990704	0.733679	0.637945	0.383445	0.526202
TraesCS2A02G196700	C5	44.3624	4.39127	28.2769	5.99678	7.54206	15.9491	3.62357	4.60037	2.47796	3.20742
TraesCS2A02G196900	C1	8.83878	10.3612	6.12809	8.75908	9.13237	9.88489	13.0149	10.8398	8.02985	6.72499
TraesCS2A02G197500	C3	2.33701	1.83051	3.18324	3.58624	2.31741	1.97452	1.24174	1.7304	1.13347	0.543759
TraesCS2A02G197600	C3	9.78462	8.42238	10.9217	6.38674	4.40564	11.3637	9.0301	6.22967	1.27164	2.34671
TraesCS2A02G197900	C3	12.8492	13.7551	14.8382	12.1781	9.5383	19.2995	20.777	7.72548	2.99712	16.8652
TraesCS2A02G198000	C2	4.23867	1.61549	1.03922	1.7156	4.98009	1.9648	2.83845	7.15889	0.688216	71.8639
TraesCS2A02G198500	C1	46.6804	88.9321	42.4837	81.1615	92.8887	64.1657	54.2437	50.2317	38.7558	62.3084
TraesCS2A02G198600	C5	6.94279	6.59986	5.07558	4.65608	5.19936	8.68947	8.13566	5.21469	6.53134	3.2171
TraesCS2A02G199300	C5	32.309	8.9488	11.5015	5.16088	10.7255	8.86705	4.74183	11.3203	0.873895	2.76529
TraesCS2A02G199500	C4	1.10429	2.50066	3.1309	2.40178	2.67034	1.62394	1.75764	2.37363	1.86508	2.95973
TraesCS2A02G199600	C5	242.72	165.167	197.635	124.051	159.407	166.534	129.074	271.147	93.0427	15.611
TraesCS2A02G199800	C3	1.84045	2.4366	3.81908	3.08889	2.25817	2.71718	3.02887	5.91023	2.25509	11.9748
TraesCS2A02G199900	C5	9.80433	4.79988	5.45277	6.18761	6.2879	4.46063	3.36396	12.8257	17.4358	6.21459
TraesCS2A02G200300	C3	1.68928	1.53154	2.30168	2.34167	2.37974	1.02574	0.551896	0.539153	0.288152	0.661716
TraesCS2A02G200700	C1	1.36657	2.8352	0.506901	1.98629	3.38119	1.97093	2.63703	1.86934	1.69477	3.19133
TraesCS2A02G200900	C4	0.476947	1.05619	0.407183	1.19046	0.917187	2.08851	1.66084	0.777352	1.00094	6.94338
TraesCS2A02G201400	C1	0.73786	1.43123	0.508339	1.3395	0.336871	0.832713	1.54402	0	0	0
TraesCS2A02G202000	C4	1.25553	0.941268	1.68023	2.13781	1.56374	1.03596	0.526848	1.74972	3.8866	3.68844
TraesCS2A02G203400	C2	2.3396	3.53154	2.38014	3.54581	5.20501	1.58502	1.79248	7.94484	4.24158	13.4205
TraesCS2A02G203900	C5	12.0433	5.53514	11.8078	5.28928	5.80207	10.4697	8.92817	5.42209	1.23609	2.7702
TraesCS2A02G204200	C4	4.41739	7.92413	7.04024	9.68442	8.46313	6.78846	7.91995	10.1534	8.97488	9.06284
TraesCS2A02G204500	C2	0.136588	0.123152	0.604095	1.23462	1.74383	0.766552	0.103507	0.0934593	0.111687	0.0962697
TraesCS2A02G204800	C5	7.36769	0.272414	2.20793	1.71127	3.1859	23.3615	18.5527	28.2078	19.9761	302.497
TraesCS2A02G204900	C5	2.94118	0.171007	0	0.10652	1.16763	0.103108	1.90702	1.73139	5.05491	1.47838
TraesCS2A02G205100	C5	26.4279	12.4303	19.9516	9.80916	16.1446	23.3394	19.7118	3.87508	0.130552	1.05126
TraesCS2A02G205200	C1	2.3716	3.36406	2.50314	2.87215	2.67799	2.19568	1.33116	4.17142	0.390594	0.797721
TraesCS2A02G205300	C1	2.27177	2.88078	0.911607	1.8842	2.91094	0.62927	0.321958	20.5272	4.1746	5.26825
TraesCS2A02G205400	C1	2.2701	3.08646	2.16165	1.95368	2.37459	1.46067	2.58861	12.427	1.37644	15.5861
TraesCS2A02G205700	C1	1.24884	1.16397	0.0767687	0.587214	0.765739	0.395235	0.796884	4.48944	7.96819	14.377
TraesCS2A02G205900	C5	46.8179	12.7383	2.86176	18.0603	23.452	19.2084	12.0483	0.544065	1.31222	1.65663
TraesCS2A02G206200	C5	8.61304	7.49207	7.68675	6.67587	8.23101	43.4157	55.5072	77.2473	59.039	384.982
TraesCS2A02G206600	C3	1.55445	2.70895	5.41668	4.18207	3.54105	2.40181	2.06917	1.43926	0.260485	0.505446
TraesCS2A02G206700	C1	4.30903	22.4703	6.26534	11.725	13.9342	6.3502	8.61672	4.91069	1.46483	7.86402
TraesCS2A02G206800	C3	6.90023	7.26592	11.422	5.84868	6.66375	9.311	6.51968	11.3574	7.12674	9.68566
TraesCS2A02G207500	C5	14.9502	4.65889	4.03995	5.22633	5.05563	3.7782	3.23969	11.7799	14.2752	11.7661
TraesCS2A02G207600	C4	0.436436	0.233373	0.586404	1.58793	0.745003	0.723064	1.93102	19.4559	10.792	7.65671
TraesCS2A02G207700	C4	9.62707	13.5472	9.27085	16.1567	16.3868	11.3783	19.0753	12.6834	8.51562	3.41254
TraesCS2A02G207800	C2	2.2737	3.69643	1.57522	3.61384	4.60177	3.68837	3.4206	1.28145	1.59917	1.10037
TraesCS2A02G207900	C5	2.61023	1.15492	1.95238	1.753	2.08554	3.84121	3.35434	14.5933	15.4039	58.1064
TraesCS2A02G208300	C1	5.82326	9.68216	7.26313	6.51368	6.43378	2.46292	2.05029	16.8551	8.60738	13.0989
TraesCS2A02G209000	C4	1.01845	1.53676	1.99621	1.86657	1.6249	0.94077	1.16428	1.86111	1.22392	0.470935
TraesCS2A02G209200	C4	2.30093	3.33238	2.82576	4.37102	3.52352	1.69476	2.67814	4.90451	8.0596	5.49099
TraesCS2A02G209500	C5	13.0171	6.81368	4.32252	5.15822	5.96467	5.77048	8.70043	5.8743	12.719	4.42038
TraesCS2A02G210500	C3	0.951632	0.400409	1.27195	0.565116	0.535005	0.296026	0.104218	0.70612	0.506033	0
TraesCS2A02G211200	C5	12.3951	7.1403	10.2446	9.93655	6.43416	7.97442	5.73073	4.75204	1.20825	1.40857
TraesCS2A02G211300	C3	1.23091	0.307346	1.6256	0.343444	0.101831	3.37595	0.455233	0.285597	0.0369247	0
TraesCS2A02G212800	C4	0.879376	2.42263	1.66093	2.87902	2.34519	1.69518	2.16441	1.41019	0.932093	0.616955
TraesCS2A02G212900	C5	3.97818	0.825986	1.63051	1.40282	1.14269	0.88422	0.327618	0.70427	1.58013	1.27964
TraesCS2A02G213700	C1	3.58303	6.26386	3.47539	4.8438	5.63562	2.86484	3.74654	9.70469	1.0784	5.38835
TraesCS2A02G214500	C5	29.5861	30.1491	19.8048	15.3399	21.0493	27.2012	30.5011	14.5857	11.1392	12.5253
TraesCS2A02G214600	C1	206.568	239.77	132.078	98.8733	165.409	204.572	244.371	113.452	79.5372	94.1303
TraesCS2A02G214700	C5	283.028	189.856	238.275	137.145	208.416	247.458	186.611	109.142	46.7989	79.7471
TraesCS2A02G214800	C4	0.794854	2.13302	1.86776	2.72851	2.14263	0.525255	0.579145	0.212704	0.0360693	0.831675
TraesCS2A02G215000	C1	5.31783	5.65019	3.48327	4.36727	4.44841	9.22928	11.9797	12.1983	23.7609	57.014
TraesCS2A02G215100	C3	0.396289	0.446309	1.05196	1.00994	0.726346	1.2858	1.30904	44.6124	12.1459	197.139
TraesCS2A02G216500	C2	1.20339	0.669479	0.397054	0.958284	1.26886	1.2641	0.890135	2.42353	2.08364	0.847242
TraesCS2A02G216600	C2	1.31625	0.815329	1.03347	2.07488	2.54867	1.91642	1.2975	0.914302	2.82903	0.255281
TraesCS2A02G216700	C5	12.0496	2.45372	5.74471	3.04348	5.07693	5.05128	2.6096	10.4882	11.6952	6.45831
TraesCS2A02G216800	C5	12.0321	2.63343	5.93235	2.89039	7.11684	5.0324	2.87414	14.3095	10.3336	5.04438
TraesCS2A02G218200	C3	8.90128	5.49079	15.6456	11.1364	9.8673	6.7113	5.43878	7.26756	3.69356	5.52344
TraesCS2A02G218700	C5	36.9556	7.64611	6.89885	6.23529	13.5857	8.22435	1.70103	5.93507	11.574	23.382
TraesCS2A02G219400	C4	1.82913	4.60633	2.39525	5.12328	3.94356	3.03732	3.31006	29.3466	1.96812	0.211791
TraesCS2A02G220400	C3	24.7149	10.0635	30.5698	16.7063	17.7939	21.5607	5.8333	219.312	44.4824	58.1025
TraesCS2A02G220500	C5	1.71606	0.172694	0.727229	0	0.179129	0.521386	0.749749	0.702228	0.492509	1.42988
TraesCS2A02G220600	C5	4.32952	1.64771	2.39602	1.5238	1.86652	1.57343	0.969197	5.03277	12.1039	0.606066
TraesCS2A02G221000	C1	10.081	13.1651	9.15896	9.99282	9.06923	12.8223	18.8322	10.2692	7.6238	45.9861
TraesCS2A02G221100	C5	6.80855	7.45298	5.08631	4.91928	3.6663	3.9064	4.80501	8.24591	2.16151	4.4881
TraesCS2A02G221300	C5	23.1402	7.79363	17.4899	11.7723	18.6624	27.5486	15.1732	8.06321	1.89597	1.31094
TraesCS2A02G221700	C4	0.177109	1.72636	2.71653	2.36266	1.0481	0.380669	0.241548	9.42301	3.1873	0.37111
TraesCS2A02G222000	C3	14.3602	10.5373	21.4974	16.4723	14.5329	15.0041	11.7271	8.48827	3.093	5.80133
TraesCS2A02G222500	C5	1.30803	0.258728	0.15298	0.198942	1.24859	0.872599	0.312447	0.910479	5.22634	2.17723
TraesCS2A02G222800	C2	0.581924	0.775168	0.384091	0.602603	1.27578	0.546399	0.971247	1.29968	0.907781	0.895349
TraesCS2A02G224600	C4	17.0519	21.1138	27.9508	28.3921	23.1235	18.3827	12.2813	13.57	2.373	6.81669
TraesCS2A02G225200	C3	11.8911	8.75107	51.8131	15.0725	25.7285	48.4092	25.8819	75.6294	45.815	13.1612
TraesCS2A02G225400	C5	1.54434	0.922672	0.822635	0.598052	0.680145	1.14811	1.20418	1.05093	0.252477	0.949959
TraesCS2A02G226000	C1	9.00409	10.2997	5.52225	8.74329	7.72764	9.29084	11.5906	7.71927	3.61903	4.11686
TraesCS2A02G226200	C1	13.7924	21.7604	10.7699	17.8158	16.9224	15.2219	20.9498	12.035	9.29389	9.74892
TraesCS2A02G226400	C5	4.96421	1.5231	1.14062	1.15318	1.46653	0.885405	0.955901	9.42233	4.47191	5.29867
TraesCS2A02G229000	C4	2.00221	1.9605	1.95423	3.41154	2.21956	1.39851	1.85611	2.45612	3.1386	1.00084
TraesCS2A02G229100	C1	1.89495	3.25179	1.34614	3.49107	2.00074	1.64618	3.99089	13.5326	3.71697	41.5797
TraesCS2A02G231000	C1	14.3872	16.9818	12.4765	14.3807	15.7501	19.9437	24.7583	17.6788	27.7648	9.57222
TraesCS2A02G233500	C4	0.291486	0.342316	0.737539	0.798025	1.04292	0.466372	0.27484	14.4225	1.66338	5.99634
TraesCS2A02G237100	C4	0.253519	0.760768	0.919475	1.98669	1.93948	0.291415	4.39959	6.40705	3.12814	2.33146
TraesCS2A02G237300	C4	3.15449	5.77023	5.13172	7.15623	5.20589	3.94366	3.97352	2.72917	3.36489	1.1823
TraesCS2A02G238400	C4	2.66836	4.01913	3.8174	5.93187	3.96116	3.59137	3.60283	7.80677	4.51377	4.85133
TraesCS2A02G242600	C2	3.44365	4.04963	3.65883	4.28479	6.78223	2.50655	3.50489	1.24383	0.662519	0.57521
TraesCS2A02G242700	C2	8.48952	7.4229	8.64045	10.4584	12.5701	5.64298	8.2077	3.41545	1.6994	1.46073
TraesCS2A02G246300	C4	6.68831	6.63372	10.2062	12.1717	8.84988	7.12416	5.43963	12.4594	22.8957	8.24383
TraesCS2A02G247300	C5	42.5342	30.3003	32.2801	34.7132	38.7043	82.7075	103.582	122.639	136.216	542.898
TraesCS2A02G248600	C5	1.04203	0.881449	0.659342	0.516828	0.859913	0.800728	1.32272	0.834362	0.553509	0.960589
TraesCS2A02G248700	C1	3.71913	4.06623	1.8948	2.26579	3.35922	4.16226	5.72878	3.71661	1.05136	1.53466
TraesCS2A02G248800	C5	24.1783	11.622	19.8412	10.6887	16.3761	21.0187	14.8874	35.6188	20.8525	33.4095
TraesCS2A02G249300	C1	2.23805	9.42126	3.00716	5.85713	5.0595	1.70308	1.41009	6.01726	3.35928	1.54494
TraesCS2A02G249400	C5	3.61863	1.69618	1.47577	1.66966	1.89905	1.4395	4.51951	5.88074	17.0532	3.87642
TraesCS2A02G250500	C1	3.22241	4.68036	2.21848	4.0217	4.71466	3.14964	4.45187	5.14101	3.56658	1.74092
TraesCS2A02G251100	C5	8.48814	5.16827	7.45689	5.02179	5.30101	3.67944	4.16454	12.9615	6.61345	3.84149
TraesCS2A02G251700	C3	12.1146	11.3821	19.4457	12.4578	11.0443	9.80078	8.44912	0.723268	0	0
TraesCS2A02G251800	C5	21.3844	3.41835	17.4237	9.64428	5.83542	10.1083	2.96814	34.1238	11.6328	27.4596
TraesCS2A02G252300	C1	1.52701	2.00627	0.377184	0.963709	1.97377	1.44241	1.99289	0.546543	0.13886	0.204573
TraesCS2A02G252600	C2	12.8086	9.69798	11.044	12.4556	12.9665	44.6738	71.5066	36.318	42.3934	214.01
TraesCS2A02G252800	C1	13.1479	19.558	11.8808	15.7354	15.0613	25.5123	21.3547	27.8157	21.423	27.5497
TraesCS2A02G253000	C4	0.662418	1.09737	0.657684	1.65887	1.0525	1.01415	0.963505	1.2134	5.92703	0.85815
TraesCS2A02G253600	C3	3.12848	1.3012	3.68567	2.39751	2.72226	1.42649	2.01923	4.90291	1.16521	0.580538
TraesCS2A02G254100	C3	1.72122	0.898985	2.45408	1.31708	1.21007	0.759501	0.452965	1.2026	0.326253	4.30642
TraesCS2A02G254300	C1	0.185092	2.78593	0.650427	1.60125	2.32412	1.28944	1.38511	2.96477	8.04083	10.0754
TraesCS2A02G254400	C4	8.19761	14.0967	9.43961	18.6714	14.7373	12.516	14.9708	9.68119	9.61936	4.00984
TraesCS2A02G254600	C1	26.3962	38.7456	21.6951	24.2217	30.9571	87.473	129.762	128.971	116.304	620.171
TraesCS2A02G254700	C3	1.37424	2.91068	6.28187	2.09803	3.08434	0.74197	0.382552	0.190496	0	0.551232
TraesCS2A02G255100	C2	1.22236	1.45761	0.644902	2.07153	2.2658	2.26183	2.55143	5.98052	1.64061	8.95206
TraesCS2A02G255300	C5	4.62862	1.40073	2.95674	1.93261	1.77868	2.69142	2.12703	1.37065	1.08475	1.01871
TraesCS2A02G255600	C5	1.94079	0.862787	0.246224	0.34241	0.844699	0.162331	0.212474	1.51335	24.9169	1.77271
TraesCS2A02G256200	C2	6.11717	5.01844	2.76802	4.43353	7.12039	3.08609	4.92792	3.96972	0.461324	1.64776
TraesCS2A02G256300	C1	0.560375	3.2732	0.791081	1.62702	2.26648	0.785371	1.27226	6.73949	0.855709	2.70508
TraesCS2A02G256900	C4	0.777597	0.981666	1.5993	1.76245	1.94484	0.94841	0.498661	1.85254	0.379534	2.08333
TraesCS2A02G257200	C4	0.632358	0.627429	0.807695	1.04437	1.02927	0.496007	0.348919	8.79342	3.73537	0.709563
TraesCS2A02G257700	C2	2.67975	3.32764	1.39426	4.05235	4.17602	2.70132	4.21598	2.04472	3.07452	2.66539
TraesCS2A02G258600	C3	2.76279	1.55971	7.13296	7.59507	1.78349	0.924543	0.0309727	0.196345	0.0847687	0.238395
TraesCS2A02G259500	C2	0.645004	0.0132283	0.0747073	0.579234	3.89124	0.382596	0.24027	0.12011	1.25706	0.830819
TraesCS2A02G260600	C1	3.23657	6.35071	3.55128	5.34841	3.79387	4.7671	6.43048	1.09011	0.153437	0.820949
TraesCS2A02G261100	C3	8.24484	5.33933	11.4794	9.74093	10.309	6.7505	6.07383	4.12155	4.55197	4.04894
TraesCS2A02G261600	C1	18.2554	32.5028	15.3527	25.1199	20.9853	22.8387	27.3122	45.8271	58.0335	88.095
TraesCS2A02G261700	C4	1.48494	2.94231	2.29504	3.3225	1.92234	1.72816	1.82471	0.813172	0.572578	0.356288
TraesCS2A02G261800	C3	3.92366	3.05721	6.73546	5.72025	3.37121	3.75644	3.12768	1.76771	1.20418	1.6176
TraesCS2A02G262400	C1	14.7409	30.1544	13.7286	27.0796	32.5552	24.5662	25.163	78.7366	19.9747	95.2455
TraesCS2A02G263000	C3	1.2259	0.636942	1.51635	0.98618	0.985736	0.720483	0.956468	0.905421	0.752885	0.830227
TraesCS2A02G263700	C1	2.33299	3.31969	1.28543	1.39197	2.60604	2.41487	4.21584	1.49304	3.56379	1.57885
TraesCS2A02G264000	C2	0.728893	1.05183	0	0.797575	1.39579	0.325918	0.621406	0.732752	14.5123	15.8099
TraesCS2A02G264600	C5	8.4944	3.83116	5.42331	5.31721	4.43474	4.80596	3.52533	2.22926	2.62036	0.262414
TraesCS2A02G264800	C5	13.0825	7.02621	7.03533	6.4355	10.1985	10.4349	14.4153	8.46284	27.5506	11.9014
TraesCS2A02G264900	C5	10.952	8.29713	8.12873	5.78733	11.3965	9.91969	7.84457	2.80024	0.0459877	0.810352
TraesCS2A02G265100	C4	1.78922	3.46463	2.24764	4.50566	2.83795	2.59689	3.05087	1.84203	2.57612	1.00686
TraesCS2A02G266000	C3	2.97767	4.53004	8.48946	4.15838	5.47419	1.97893	0.123562	16.4209	9.75812	21.8618
TraesCS2A02G266500	C1	4.12385	7.59842	4.41349	6.71492	5.38577	2.62743	3.86471	1.83397	0.130797	0.40617
TraesCS2A02G266900	C3	1.33569	0.777093	1.81854	2.02433	2.01634	0.600803	0.564722	0.405171	0.497767	1.27274
TraesCS2A02G267400	C1	2.2726	3.56295	1.5301	3.81503	4.06995	4.18208	4.15496	0.386467	0.146472	0
TraesCS2A02G267900	C4	1.73621	2.84936	2.82859	3.80344	3.87271	2.24113	3.43266	4.85169	1.0649	5.24181
TraesCS2A02G268200	C5	1.71318	1.21526	0.236242	0.505309	1.00081	0.192279	0.432351	0.089443	105.661	0.0679227
TraesCS2A02G268700	C2	2.33954	3.8115	3.87409	3.51605	5.53934	3.39726	3.02063	6.49741	7.96059	4.60051
TraesCS2A02G269400	C5	26.0502	16.0504	23.6421	16.7309	24.1542	12.5887	10.9349	78.8678	229.172	84.8466
TraesCS2A02G270200	C5	22.913	10.0228	14.536	7.37455	14.5378	13.1857	5.69249	3.02295	6.5858	4.03085
TraesCS2A02G270800	C4	11.8607	20.2928	16.1018	19.9767	19.4244	9.63075	12.1103	0.0744063	0.0308797	0
TraesCS2A02G270900	C1	5.77987	12.8784	4.88007	8.45215	8.09363	11.9837	7.45788	6.05418	6.20881	1.29937
TraesCS2A02G271300	C2	32.4134	29.2037	27.8371	34.9964	51.1583	31.7823	22.1679	28.4533	22.3982	19.8188
TraesCS2A02G271700	C5	142.308	12.646	54.3138	7.33195	5.08764	45.7652	3.60034	0.775943	0.265647	0.118269
TraesCS2A02G271800	C5	1.02684	0.771925	0.985676	0.72061	1.11624	1.11302	0.483474	2.88508	1.38258	0.901725
TraesCS2A02G274000	C1	3.58945	7.8429	2.65419	6.82508	5.18965	5.2487	4.10513	1.97639	3.86941	2.24655
TraesCS2A02G274800	C1	11.9567	20.3893	6.09847	13.6897	16.2401	13.1494	18.1354	22.0723	55.2218	27.4103
TraesCS2A02G274900	C3	21.8189	16.8285	37.4232	31.6931	28.1466	19.5086	17.2977	24.6894	16.3309	13.6697
TraesCS2A02G275300	C2	1.68329	1.90699	1.13321	2.10416	2.80376	1.44798	1.83811	2.35953	1.7103	1.44231
TraesCS2A02G275900	C1	2.73331	4.83231	1.34892	5.07216	5.37676	2.18551	2.85094	7.16804	3.4494	8.23808
TraesCS2A02G276300	C3	10.6123	5.88245	15.3106	10.2289	9.393	7.95166	7.25852	6.2121	3.70443	8.87054
TraesCS2A02G278500	C4	0.335875	0.186	0.532282	3.04696	2.69429	0.465335	0.37403	6.4284	2.14229	10.7234
TraesCS2A02G279000	C4	2.84038	4.81465	2.7913	7.04464	5.58546	4.45296	3.52355	5.13131	4.53889	1.39294
TraesCS2A02G280100	C4	10.4161	10.1664	11.2143	12.5962	9.78054	11.6591	19.1966	7.51873	4.62983	3.20702
TraesCS2A02G280400	C5	12.0208	6.14725	7.60958	6.00889	9.12507	7.63771	4.70875	2.71225	2.43387	0.946557
TraesCS2A02G280500	C3	0.331616	0.469076	1.33459	1.02762	0.883591	0.6186	0.352809	1.19727	0.96477	5.3056
TraesCS2A02G281200	C1	0.54651	1.77278	0.130674	1.7593	1.51334	0.190437	0.338106	0.630191	1.29346	2.11172
TraesCS2A02G281400	C4	1.62762	2.92891	3.5718	3.54429	2.94683	2.49852	2.79493	2.703	3.08238	1.15321
TraesCS2A02G282300	C3	3.26938	3.04547	4.2685	2.55993	2.92516	2.43016	1.80246	3.31669	5.48372	0.530011
TraesCS2A02G282700	C1	2.00916	4.69776	1.0104	2.23926	3.95322	1.31266	2.51702	9.46931	0.676174	1.89428
TraesCS2A02G283200	C5	10.6644	9.92007	2.87465	4.55823	7.00165	3.79654	8.09174	0.865251	0.267961	1.1865
TraesCS2A02G283600	C1	12.8272	22.9821	8.08082	18.4727	23.6194	20.6845	26.3419	61.3942	89.7252	114.868
TraesCS2A02G284500	C1	97.0087	127.737	72.0785	139.607	136.657	111.284	187.135	137.336	15.8882	104.67
TraesCS2A02G284900	C3	1.0711	0.688076	1.26366	1.17994	1.09809	0.661327	0.545418	1.11678	0.680609	0.507138
TraesCS2A02G285300	C5	2.4481	0.407812	0.0962293	0.273038	0.620125	0.562316	0.637474	1.80709	8.74802	1.51717
TraesCS2A02G285600	C3	5.431	7.27355	11.2192	8.90508	9.18579	5.43416	4.73723	0	0	0.009359
TraesCS2A02G285900	C5	13.9173	0.0143203	0.0308403	0.0893267	0.389736	0.657779	0.702227	0.908511	0.0240173	0.111489
TraesCS2A02G286700	C5	5.61471	0.60824	2.17459	1.91567	0.736664	1.71406	0.0833257	0	0.0668177	0.275102
TraesCS2A02G288000	C2	0.638335	0	0.071041	0.146168	2.29033	0.10405	0.206217	4.2007	54.7748	3.38843
TraesCS2A02G288800	C1	0.044681	1.40174	0	0.624644	0.680743	0.307701	0.382732	0.513545	3.2384	0
TraesCS2A02G290100	C4	4.1915	8.16304	9.07551	12.1823	12.0281	10.2243	8.8594	5.60113	18.0289	6.57526
TraesCS2A02G290500	C4	5.91874	5.70512	7.6248	10.9568	6.94138	5.76291	4.26641	4.69583	22.218	3.4855
TraesCS2A02G290600	C4	56.7418	127.031	60.2053	170.837	183.064	112.428	85.4923	82.8308	167.723	241.217
TraesCS2A02G290900	C4	3.02729	6.75158	5.88474	8.74759	5.65852	5.97506	6.21889	13.9598	9.94278	25.702
TraesCS2A02G291000	C4	1.03529	1.59994	1.24227	2.17766	1.38745	1.30337	0.794706	5.71855	6.93116	5.76702
TraesCS2A02G291400	C1	7.44885	10.1091	8.89146	7.60064	10.552	6.46976	4.5604	19.4455	5.60292	5.99064
TraesCS2A02G291600	C2	2.92158	1.81902	2.90812	2.30251	4.12135	3.22612	2.32969	2.00584	2.20467	1.90173
TraesCS2A02G291800	C2	7.19121	5.73603	1.71801	3.4806	7.42152	3.16601	3.27439	4.08902	78.1641	2.65808
TraesCS2A02G291900	C5	1.9034	0.208389	0.198476	0.248455	0.263189	0.218038	0.142677	0.171876	4.5413	0.512446
TraesCS2A02G292000	C5	8.33354	0.666518	1.80535	1.418	2.16717	2.56945	0.794859	2.40808	5.84602	10.7098
TraesCS2A02G294400	C1	2.46759	5.22558	0.753455	2.87898	4.502	2.96313	4.26478	1.93545	4.48829	5.96197
TraesCS2A02G294700	C3	1.46742	0.992272	3.07631	1.54862	2.46034	0.490637	0.348033	0.368021	0.158559	0.553831
TraesCS2A02G294800	C1	1.7393	2.10757	0.364659	0.815003	1.23099	0.736085	1.51917	0.134059	0	0.024812
TraesCS2A02G294900	C1	2.64355	3.78312	2.53024	1.88774	2.60811	2.7664	3.69615	1.25461	0.251438	1.19988
TraesCS2A02G295400	C1	12.2259	58.8589	16.9408	19.7723	18.6005	5.80073	9.60651	173.153	226.658	612.285
TraesCS2A02G295800	C4	5.44815	7.64907	10.8431	12.3225	12.3776	9.46091	6.96404	12.4274	13.4533	10.7613
TraesCS2A02G296100	C1	3.58058	5.51891	2.44608	4.38724	4.86686	3.94916	5.11281	5.87996	5.02719	4.68262
TraesCS2A02G296400	C2	4.57817	2.70601	2.4172	3.4814	4.65076	21.512	37.0395	23.5696	22.8628	144.345
TraesCS2A02G296700	C3	1.36408	1.33244	1.47077	0.987109	1.50798	0.487008	0.475296	0.880415	0.0608907	0.101858
TraesCS2A02G297100	C4	5.17991	7.69738	8.13474	6.99405	7.90085	4.83714	2.12623	0.23568	0.123178	1.28576
TraesCS2A02G297700	C1	1.55014	4.99904	0.772714	1.89858	4.86607	0.363757	0.422913	74.2195	3.12504	44.143
TraesCS2A02G298000	C5	1.88335	0.0686807	0.223665	0.0889633	0.0453613	0.340759	0.0213783	0	0.451423	0.0808703
TraesCS2A02G298100	C5	3.55334	0.878924	1.83957	0.860468	1.64048	2.7887	1.26509	3.02748	0.802566	1.29773
TraesCS2A02G298200	C3	3.31594	1.2385	4.10188	2.45824	2.59405	1.37894	1.32771	10.3489	7.91862	2.64252
TraesCS2A02G298500	C2	0.792758	0.416831	0.279227	0.172559	1.76602	0.342266	0.756076	0.591511	14.5662	0.758299
TraesCS2A02G298600	C2	2.88549	4.0232	1.77439	3.69715	6.51517	3.02652	1.99492	4.05924	3.96718	0.732924
TraesCS2A02G298800	C3	39.1166	37.4199	46.3415	46.8949	37.904	33.6793	21.93	41.0562	18.8525	27.1027
TraesCS2A02G299100	C5	185.428	147.105	133.07	89.6045	127.632	153.275	151.177	46.7589	9.02653	27.3738
TraesCS2A02G300200	C5	7.00242	4.52057	2.62126	5.04757	3.42539	3.98272	3.99	2.07637	1.03653	2.60716
TraesCS2A02G301600	C1	1.52275	2.31717	1.16061	1.77471	1.73724	1.34933	1.78837	2.30163	0.706579	0.861744
TraesCS2A02G302900	C5	2.80347	1.96982	1.45661	0.953309	1.54011	1.84347	1.13071	4.61198	7.69614	20.6298
TraesCS2A02G303200	C3	1.96582	0.667805	1.92866	1.32905	0.959335	1.05786	0.783357	1.25141	2.18173	1.14189
TraesCS2A02G303700	C4	0.842388	1.98287	1.83343	3.24746	1.70213	1.65896	1.08234	1.26746	0.551028	1.02119
TraesCS2A02G303800	C4	0.549902	0.500139	0.921856	1.20285	1.35062	0.513614	0.424718	0.677725	0.697464	0.536515
TraesCS2A02G304700	C4	0.437662	1.67734	1.66667	1.09402	1.16402	0.933389	0.703401	0.429835	1.79977	1.12612
TraesCS2A02G306100	C5	2.11341	0.819383	1.21248	1.86106	0.955503	1.57576	0.9652	0.974452	0.958894	0.126621
TraesCS2A02G306300	C1	1.24879	1.51478	0.605357	0.711345	1.07381	1.13134	0.586585	7.33275	6.31441	13.1197
TraesCS2A02G306400	C5	30.1016	21.4952	17.3007	14.0761	21.286	12.5355	13.3927	317.447	360.598	288.312
TraesCS2A02G306800	C5	1.53651	1.21802	0.377145	1.19768	0.904995	1.57244	2.23263	0.473548	57.5452	0.285213
TraesCS2A02G307100	C5	15.4667	5.6809	9.53257	7.09959	7.99274	8.30828	4.78381	15.3418	18.1228	5.78162
TraesCS2A02G307600	C1	5.12649	5.41668	1.22549	4.04595	4.04845	2.85326	6.20811	1.33941	0.197623	0.436565
TraesCS2A02G307900	C5	16.1452	4.14395	2.87993	2.90019	4.03494	2.85933	2.51822	19.3293	72.2856	9.53194
TraesCS2A02G309000	C5	1.29172	0.798274	0.70725	0.378359	1.06405	0.788159	0.980079	1.75342	1.02322	0.904467
TraesCS2A02G309100	C5	3.40762	0.567493	0.116845	0.320299	0.820913	0.405521	0.532613	0.84711	0.406867	0.363391
TraesCS2A02G309500	C5	6.27969	2.24576	4.63638	3.90736	3.27888	4.59713	2.76593	1.67749	0.976961	0.628222
TraesCS2A02G309900	C5	35.1061	12.9107	28.1671	16.3306	19.7339	31.8091	14.5865	20.5069	42.4943	16.5793
TraesCS2A02G310100	C4	1.93136	1.41809	1.10537	2.13751	1.64653	0.822258	0.582155	1.262	1.63809	0.770333
TraesCS2A02G310400	C1	7.40218	9.79591	4.84652	7.98692	8.302	8.3706	9.02874	11.8345	7.58754	7.99152
TraesCS2A02G311000	C1	1.23093	2.75096	0.760124	1.99646	2.36556	4.04322	4.43553	0.28215	0	0.393716
TraesCS2A02G311100	C1	2.90689	3.70537	3.31489	3.34579	3.3617	5.80267	1.63189	7.73652	5.1975	4.34847
TraesCS2A02G311200	C5	18.2267	11.1552	14.4031	11.9757	14.5998	22.229	11.011	60.543	93.6347	67.478
TraesCS2A02G312000	C2	14.5276	12.6096	2.72657	13.003	16.3446	10.663	8.12754	0.0283733	0	0
TraesCS2A02G312600	C4	0.449666	1.02878	0.834881	0.837673	0.655538	0.531135	1.0977	5.44519	4.72124	4.30068
TraesCS2A02G313000	C5	9.28246	6.8743	5.78763	6.24619	8.12185	8.49776	13.8349	3.79999	6.66999	14.8853
TraesCS2A02G313900	C1	0.810582	1.419	0.427274	0.54908	1.63963	2.70146	0.806146	9.26299	39.2386	5.03344
TraesCS2A02G314800	C3	56.051	41.1134	97.3386	68.4836	63.6449	57.7527	40.1523	21.4572	8.04033	32.9912
TraesCS2A02G314900	C3	2.92894	1.84408	3.73162	3.315	2.15745	4.09696	3.03704	2.82858	3.4814	1.58898
TraesCS2A02G315100	C5	32.1145	3.82945	6.73554	3.42762	5.25021	9.41624	2.41373	4.20439	19.2429	5.28599
TraesCS2A02G315500	C1	3.42576	4.30511	1.53308	4.81975	4.40948	2.90391	4.22267	3.53173	1.11834	1.69555
TraesCS2A02G316700	C1	5.81663	14.5528	5.90376	10.9461	12.0248	13.5731	12.2388	26.077	34.9738	68.5693
TraesCS2A02G316900	C3	4.50921	2.57155	6.96803	5.19789	5.26471	3.4031	3.58923	6.85426	1.48925	5.00324
TraesCS2A02G317300	C4	1.73897	1.91273	2.05133	2.50811	2.07416	1.82747	0.78444	8.08619	3.81574	0.748672
TraesCS2A02G317800	C5	2.44445	0.363558	0.833439	0.195247	1.39693	0.80343	0.791841	0	0.364875	0.157702
TraesCS2A02G317900	C5	21.6425	10.5827	19.1466	12.2532	13.7449	18.555	12.559	28.1733	27.1405	40.3826
TraesCS2A02G318100	C4	3.15689	3.74967	2.4235	5.2266	3.10412	3.38939	7.48549	2.18588	2.28234	1.45392
TraesCS2A02G318300	C5	2.07892	0.836667	0.543258	0.927485	1.89371	1.38208	0.828982	2.75271	4.32761	1.10382
TraesCS2A02G318400	C2	3.35075	2.53973	1.77158	3.53887	3.80465	3.76385	4.37441	0.464619	0.262969	1.17648
TraesCS2A02G318900	C1	254.338	429.524	216.194	245.022	286.169	347.971	373.823	333.872	159.627	185.007
TraesCS2A02G319000	C3	0.948251	0.839483	1.03285	0.657426	1.09903	0.631171	0.433091	1.96052	3.96513	2.06433
TraesCS2A02G319600	C4	3.29581	1.84251	4.53588	6.92127	2.71467	2.0276	2.71717	1.34888	2.17692	1.61378
TraesCS2A02G320000	C5	15.2881	14.0175	12.8355	10.2418	11.6944	17.7183	19.8965	5.09204	0.411163	4.4822
TraesCS2A02G320400	C3	50.7358	40.2104	72.741	59.2745	44.5321	39.2086	23.2264	46.3781	93.2199	80.9796
TraesCS2A02G322300	C1	1.14116	1.94198	0.495336	0.866833	1.53474	1.10259	0.991056	5.16171	10.6636	10.1267
TraesCS2A02G322500	C5	1.66453	0.104584	0.077048	0.437996	1.11817	0.105413	0.217861	0	1.13755	0.177907
TraesCS2A02G322600	C3	11.5293	8.79853	12.0344	10.8576	8.82322	4.59595	4.26822	1.82495	0.085661	0.0843857
TraesCS2A02G322900	C4	0.081135	0.102122	0.039562	1.07166	0.0324443	0.21927	0	0	0	0.0977903
TraesCS2A02G323000	C5	24.8568	0.0926733	0.018746	0	0.350659	1.3464	3.35809	0.0956827	1.00902	0.38087
TraesCS2A02G323200	C3	6.37053	9.9028	18.3199	11.7855	10.0994	7.88464	0.810003	13.2867	5.86455	21.8661
TraesCS2A02G323300	C2	1.10927	2.49057	1.12292	1.69069	3.54747	1.59457	1.38836	1.77928	4.12447	20.4806
TraesCS2A02G324000	C2	0.855913	0.194789	0.13607	0.213308	1.00473	0.197508	0.340938	1.12615	1.06695	1.47022
TraesCS2A02G324100	C1	2.98468	6.57778	3.06609	5.99737	5.70913	4.38697	5.82467	0.49162	0.910713	1.99131
TraesCS2A02G324200	C1	1.03321	2.39656	0.874449	1.89041	1.6667	1.3577	1.81412	2.35181	6.15348	1.50506
TraesCS2A02G324700	C5	20.0661	15.6595	7.98448	10.9396	13.6561	17.5212	26.4008	8.96731	12.3155	6.89118
TraesCS2A02G324800	C1	2.2788	2.78852	1.57421	1.9898	2.95268	0.794254	0.686992	62.1955	16.7111	23.3199
TraesCS2A02G325300	C5	5.32544	2.60168	4.25492	2.86622	3.33263	3.56095	3.10135	0.36326	0.147387	0.461457
TraesCS2A02G327600	C1	22.0886	47.4233	18.4795	46.77	29.6422	58.3769	78.9082	58.5924	131.437	52.981
TraesCS2A02G327900	C1	1.49666	3.59261	1.91983	2.55822	2.55599	3.50784	3.97312	2.36319	10.106	18.4021
TraesCS2A02G329000	C4	3.57739	5.40152	5.05583	9.4676	10.5546	5.90541	1.90197	0	0.0207837	0
TraesCS2A02G330000	C1	6.69515	8.95988	5.31511	7.16574	8.34003	7.76881	13.6273	13.0119	4.61036	6.72534
TraesCS2A02G330200	C4	13.2263	23.5395	15.4809	25.4171	24.2862	22.3851	26.8503	9.0862	1.32222	2.20564
TraesCS2A02G330500	C4	0.529107	1.65923	1.28911	1.60317	1.01807	1.31112	2.07542	5.71909	0.386491	0.272382
TraesCS2A02G331100	C4	0.759772	1.72839	1.72061	2.39638	2.09026	1.93574	1.19477	23.0755	12.214	8.30425
TraesCS2A02G331900	C3	1.16421	0.515212	1.14024	0.859682	0.98046	0.737706	0.949156	0.692126	0.180765	0.564642
TraesCS2A02G332100	C5	2.96865	0.477463	0.6819	0.623346	2.46845	2.26265	2.29735	0.933337	0	0.0838397
TraesCS2A02G332800	C3	2.33911	0.34927	4.64597	1.10962	1.4734	1.41353	0.495564	2.05258	0.164199	0.223726
TraesCS2A02G333500	C4	6.06952	12.0842	10.9951	9.77559	12.5598	8.38933	10.4517	20.6222	9.90752	31.4254
TraesCS2A02G333600	C4	58.4209	123.653	105.168	105.333	85.2901	97.4655	93.4959	7.22984	0.247437	14.2538
TraesCS2A02G334000	C1	2.27916	4.57251	1.16971	1.89389	4.64844	0.711305	1.45681	296.508	107.255	1809.46
TraesCS2A02G334100	C1	2.36098	4.25685	3.04639	3.56255	3.50684	3.78655	5.02772	7.61739	7.87676	1.95346
TraesCS2A02G334600	C4	12.5283	13.1498	7.11446	20.0496	18.8196	19.1246	15.3071	7.31688	1.33482	22.8309
TraesCS2A02G335200	C5	10.4301	4.10314	8.0022	6.47726	7.67818	7.36422	4.46565	2.59975	2.02649	6.59383
TraesCS2A02G335600	C1	1.5749	2.9604	1.33623	2.36427	2.05158	2.06395	3.15178	3.05301	2.03511	1.65512
TraesCS2A02G336000	C1	27.6674	37.8718	22.2787	41.3485	32.5148	40.5031	51.6391	92.3258	66.7934	96.4974
TraesCS2A02G336200	C4	2.90394	6.22319	6.73518	7.35318	6.10754	5.60144	4.66785	8.48818	9.51544	4.95391
TraesCS2A02G336400	C1	5.84212	12.1566	7.20042	9.35208	8.17202	9.31697	13.0575	4.51266	2.45182	3.25132
TraesCS2A02G336600	C1	2.50377	10.4125	1.88982	4.9705	5.72775	0.930372	0.788499	0.692565	1.76365	3.34732
TraesCS2A02G336800	C5	3.63341	2.1634	1.45873	2.29708	3.36301	3.30034	5.24089	1.79031	1.90504	2.81843
TraesCS2A02G337200	C1	12.5863	13.1206	7.79903	8.70393	10.4015	10.1783	15.3888	5.38853	1.23101	0.608862
TraesCS2A02G337300	C5	88.4232	36.9768	17.2593	38.0413	71.5075	105.973	163.892	37.1053	30.7299	97.4859
TraesCS2A02G338100	C5	14.5349	14.8779	12.9379	12.2054	12.1795	23.2576	28.0875	20.644	19.8234	59.8257
TraesCS2A02G338200	C3	0.674388	1.33172	1.42632	0.699244	1.11915	0.395161	0.585873	5.89649	1.32977	14.8724
TraesCS2A02G338600	C5	2.66057	0.738228	0.720625	0.905397	0.877162	0.388502	0.479338	0.35702	0.0477147	0.0736687
TraesCS2A02G338900	C5	7.25685	5.77017	3.99574	3.89735	5.3166	6.50886	8.59771	4.8005	1.65284	3.5166
TraesCS2A02G339100	C5	1.27874	0.82928	0.198909	0.280429	0.373982	0.180456	0.695478	0.14901	0.794815	1.11315
TraesCS2A02G339600	C5	1.05421	0.419396	0.435814	0.395258	0.812002	0.061744	0.167471	3.88775	3.00871	1.96013
TraesCS2A02G339900	C5	8.82706	4.57244	7.67274	5.17765	7.20826	5.2582	2.70506	6.13903	16.9519	7.74462
TraesCS2A02G340300	C3	1.62775	1.47698	2.56663	1.2362	2.02044	1.23576	1.39546	1.33843	0.168846	3.11295
TraesCS2A02G340400	C4	2.95862	4.92608	6.54523	6.0172	5.89697	5.77985	6.48172	2.51667	0.323618	0.503745
TraesCS2A02G340900	C1	4.34559	11.0789	7.12961	8.7208	7.59915	4.2485	5.13218	28.7435	27.142	11.8295
TraesCS2A02G342100	C2	4.51469	7.28627	3.6701	4.88406	11.7473	6.31392	4.96321	17.0927	169.95	59.9329
TraesCS2A02G342600	C3	10.9902	7.78474	13.6899	10.519	13.1608	49.2925	47.998	81.864	54.8542	395.062
TraesCS2A02G342800	C2	1.31567	0.720886	0.326714	0.427921	1.81669	0.839247	0.578409	83.0743	32.4532	181.061
TraesCS2A02G343100	C5	10.7694	7.47098	5.33359	5.61238	7.53357	5.95226	8.89817	8.29401	15.2358	5.94219
TraesCS2A02G343600	C4	4.45467	9.10805	7.03283	8.93899	8.36885	6.22944	3.96463	21.1308	12.2647	70.1395
TraesCS2A02G344600	C5	8.13106	3.67955	2.8453	3.32708	3.72449	21.1948	11.2312	75.7762	83.4817	292.678
TraesCS2A02G345300	C3	2.91018	3.32176	6.30244	4.52033	4.67521	2.99127	2.63005	1.87912	0.523022	0.587197
TraesCS2A02G345600	C4	4.2477	10.782	10.2344	14.422	10.3807	7.58484	7.45574	9.04176	2.01541	5.26747
TraesCS2A02G347200	C3	3.66183	1.83294	4.271	3.32989	3.62262	2.95824	2.53421	1.40039	0.917166	0.842775
TraesCS2A02G347400	C2	0.768352	0.78315	0.409424	0.704846	1.22003	0.427443	0.479398	3.73917	13.0832	7.17006
TraesCS2A02G348000	C3	10.84	12.8176	17.1562	9.64719	8.28311	12.8648	12.7176	8.98361	1.39534	0.597819
TraesCS2A02G348300	C3	6.71266	4.59253	8.74538	6.2269	5.43185	4.77186	3.08855	5.66909	7.98703	3.23776
TraesCS2A02G348600	C5	9.38889	5.41019	4.92248	4.04815	4.47795	4.50993	5.41203	0.868893	0.368276	1.02478
TraesCS2A02G348800	C2	1.67724	4.84699	5.69263	8.83652	14.8787	10.0572	7.79565	13.5886	18.0205	29.6757
TraesCS2A02G349100	C3	1.44669	2.25399	5.93164	5.61117	3.66372	2.10305	1.19537	14.8182	0.594929	0.688441
TraesCS2A02G350700	C2	42.1904	160.348	43.6874	110.563	338.513	112.006	163.742	0.473805	1.1709	2.83925
TraesCS2A02G350800	C2	0.204734	0.628068	0.0366587	0.379867	2.14093	0.788364	1.24011	0	0.169122	0.174094
TraesCS2A02G350900	C2	0.561791	0.713907	0.0726153	0.429634	3.17202	0.949035	1.32156	0	0.393896	0.132072
TraesCS2A02G352000	C2	8.03661	7.79192	5.87403	8.82319	11.4421	4.35653	3.59733	41.8287	25.1225	87.7976
TraesCS2A02G352100	C5	10.1069	6.45951	6.32001	4.53251	6.24948	8.57514	6.62035	1.28566	0.0228813	1.27968
TraesCS2A02G352800	C3	20.1993	12.3515	35.4195	14.5216	19.5827	16.0379	3.25286	62.0743	46.0541	31.0211
TraesCS2A02G353100	C1	2.24585	9.11542	6.73444	6.05121	5.98064	9.02217	7.8742	9.4511	7.34141	18.5412
TraesCS2A02G353400	C1	71.2935	93.3781	83.806	58.3732	89.9694	117.179	110.43	35.5867	3.54285	23.9237
TraesCS2A02G353500	C1	6.4802	8.44992	5.00393	7.21136	7.47315	9.83157	10.0263	14.5303	7.24158	7.93494
TraesCS2A02G354100	C1	2.0384	2.26808	1.09746	2.04345	2.32227	1.91089	1.9192	2.94579	2.08012	2.09867
TraesCS2A02G354800	C3	1.06042	0.742166	2.5396	1.10309	2.03339	1.31588	1.46976	1.82863	1.14791	2.17859
TraesCS2A02G355100	C3	1.18147	1.7479	2.57683	1.9898	2.41106	1.63109	1.5765	3.0176	3.24283	3.04545
TraesCS2A02G355300	C3	17.8967	19.4474	31.5916	26.146	25.373	35.6132	18.2458	11.7743	14.9789	19.1252
TraesCS2A02G355600	C3	1.46645	0.725934	1.48602	1.96249	1.1176	2.18067	0.989248	1.98657	3.97621	13.3595
TraesCS2A02G355800	C2	0.417853	0.698302	0.115404	0.634829	1.31854	0.862517	0.554823	0.754659	26.7634	35.5111
TraesCS2A02G357000	C2	2.71072	1.9878	3.66698	4.14648	4.8249	3.19993	2.19659	1.42332	0.451883	1.03046
TraesCS2A02G357100	C3	1.08488	1.68229	1.95206	0.982633	1.38891	0.872384	1.37736	0.490282	0.0944703	0.138219
TraesCS2A02G357500	C4	5.69302	7.41675	8.28846	9.32563	9.23042	11.5585	2.63934	2.49382	2.22564	3.68251
TraesCS2A02G357700	C5	14.0548	11.0718	4.27185	10.122	11.4024	8.15857	16.6259	3.51711	29.842	5.17516
TraesCS2A02G357800	C5	16.8401	5.41628	10.6806	7.91623	8.06593	10.912	5.31686	1.01428	0.645515	0.450192
TraesCS2A02G357900	C3	3.12084	3.44286	5.10327	5.08845	3.67153	2.2467	2.24463	4.99946	4.0846	3.84265
TraesCS2A02G358100	C3	8.04229	5.94005	13.702	6.55049	6.80268	3.99731	3.35227	22.0734	3.42758	5.90832
TraesCS2A02G358200	C1	7.3539	8.70722	4.66664	4.13965	6.6261	9.2467	11.5225	4.57837	0.179758	2.30026
TraesCS2A02G358900	C3	12.9409	17.9616	29.2606	23.8135	18.0214	19.5781	16.986	11.2106	10.8864	14.3584
TraesCS2A02G359000	C3	48.0676	35.6064	77.1924	60.4033	48.6254	43.3467	35.566	50.3915	26.3939	40.5199
TraesCS2A02G359100	C3	19.5701	9.70422	19.7729	13.4172	12.7842	12.7559	8.13315	19.7035	15.488	12.216
TraesCS2A02G360500	C1	2.2595	4.71077	4.12171	1.73195	2.28255	3.31617	2.17154	1.08111	0.05987	0.568153
TraesCS2A02G361700	C1	2.29929	4.45373	1.7724	3.55637	4.09165	2.2836	2.71509	2.66208	2.3868	1.05033
TraesCS2A02G362100	C3	9.6215	5.0422	11.5773	11.6068	8.80446	6.61515	5.55296	2.76222	0.475777	0.888382
TraesCS2A02G362700	C3	22.5741	24.5476	38.5163	24.7231	31.4234	21.6832	11.9855	36.3845	9.48577	35.0012
TraesCS2A02G363600	C4	4.6498	10.1236	5.95509	14.1728	15.929	8.67293	8.24034	27.4902	185.515	41.3657
TraesCS2A02G364100	C2	1.61038	1.84903	1.08931	1.94474	3.11297	2.19767	2.01116	6.69053	17.1375	6.31244
TraesCS2A02G364300	C5	4.39539	2.66416	3.8134	2.12884	2.5925	3.28744	3.42441	8.47598	2.16484	5.13082
TraesCS2A02G364600	C1	11.9099	16.421	7.11622	16.9949	15.9888	16.942	20.5898	23.8626	26.7423	19.0481
TraesCS2A02G364900	C4	2.72662	4.81365	3.58388	5.57352	4.76979	6.1756	2.41622	1.83533	1.15503	0.567538
TraesCS2A02G365300	C5	2.67718	1.84785	2.766	1.35742	1.77019	1.27399	1.1169	1.99992	0.575238	0.70915
TraesCS2A02G365600	C5	10.013	5.26994	4.92817	7.05118	5.61241	3.26665	4.60226	10.0553	12.4826	7.52719
TraesCS2A02G366000	C1	14.6173	23.3602	11.5221	20.2379	24.1567	12.3913	21.1699	11.2648	28.8254	21.5071
TraesCS2A02G368200	C3	2.30137	2.2658	4.79011	4.3514	3.44223	2.92835	3.22383	2.94331	2.56385	1.56591
TraesCS2A02G368600	C2	3.65618	3.06189	4.20668	4.48187	4.9009	2.16774	3.27821	3.49145	2.74814	2.56755
TraesCS2A02G368900	C4	1.56085	2.86896	2.10241	2.79308	3.40209	2.35773	2.34528	1.1779	0.673564	0.55348
TraesCS2A02G369600	C2	1.96644	0.429154	0.921201	1.13578	2.84726	0.678924	1.22061	0.0585967	0.0483607	0
TraesCS2A02G369800	C4	10.0433	17.8388	10.3012	22.3828	13.1734	10.5502	11.4665	11.3607	11.3826	2.99077
TraesCS2A02G370000	C5	5.14762	2.954	3.68114	1.3458	1.7121	2.97632	2.6332	0.60755	0.110832	0.557138
TraesCS2A02G370300	C1	0.666622	3.64088	1.60002	1.40502	1.22809	1.57103	1.85101	4.11747	13.6592	11.3834
TraesCS2A02G371600	C5	21.1156	6.01189	13.1746	8.12921	17.8567	15.4162	7.44132	13.1737	16.5926	15.8549
TraesCS2A02G371700	C2	4.84088	2.44262	4.39553	2.54073	7.05122	4.75695	2.29234	7.82779	16.4014	11.6139
TraesCS2A02G372000	C5	42.2709	23.338	27.2981	29.125	41.5132	40.8781	14.1586	98.5552	41.9667	84.171
TraesCS2A02G372300	C1	4.79054	9.46381	3.20354	10.6435	6.62408	7.10387	5.82884	8.28695	8.48867	6.71484
TraesCS2A02G372400	C1	2.17338	2.66589	1.00853	2.87647	2.15894	1.76196	2.50777	2.31235	17.8533	4.5459
TraesCS2A02G372600	C2	6.77265	4.63101	2.88065	5.48482	6.60352	5.23384	8.85656	12.9042	17.8569	17.1814
TraesCS2A02G372800	C3	9.86324	6.42726	17.6204	12.9819	10.9281	9.21843	5.61996	9.52346	6.92859	5.99113
TraesCS2A02G372900	C5	1.79371	0.586452	1.29238	1.69568	1.62536	2.38409	2.43006	1.2216	8.26477	3.68553
TraesCS2A02G373000	C2	10.9657	16.2106	11.3656	14.3765	18.8929	6.23154	9.25497	8.31134	0.335342	4.12412
TraesCS2A02G373100	C3	4.03435	3.49784	5.42901	5.03233	3.88357	4.02131	2.28201	3.37181	1.58141	1.84554
TraesCS2A02G373600	C3	5.37031	8.92375	16.3339	16.5032	9.79126	8.77492	5.54565	96.9983	9.66907	38.6834
TraesCS2A02G374100	C3	9.2189	7.66358	12.237	8.64204	9.16298	5.9747	5.47459	30.2151	102.356	26.3575
TraesCS2A02G374300	C4	5.26607	9.65985	12.5479	12.3728	8.44725	7.89129	8.28765	15.5488	9.13109	20.151
TraesCS2A02G374500	C4	1.09318	3.38698	2.64935	3.61784	3.16379	2.27793	1.91582	5.52421	3.72305	3.30894
TraesCS2A02G374800	C3	9.36054	6.77215	16.0639	12.4405	10.4089	9.10552	6.6438	6.66934	3.54602	6.14108
TraesCS2A02G375000	C5	3.51572	2.32197	1.14671	3.31318	2.42391	2.62284	2.23276	4.03305	27.099	2.69488
TraesCS2A02G375100	C5	5.75287	0.461815	0.0561397	0.306658	1.33157	0.370937	0.480556	0.164019	0	0
TraesCS2A02G375200	C5	2.70121	0.230758	0.0516813	0.19574	0.369445	0.169199	0.219124	2.01985	0	0.0900177
TraesCS2A02G375300	C5	1.19983	0.380461	0.0584877	0.175562	0.312766	0.17171	0.490456	8.14144	0.042341	1.01654
TraesCS2A02G375400	C5	1.93375	0.0213263	0.409365	0	0.62398	0.0574027	0.0942903	1.15988	0.308373	0.807351
TraesCS2A02G375600	C5	15.0336	2.40455	7.11197	1.69826	1.01288	0.91755	0.677019	0.954759	0.0336223	0.044721
TraesCS2A02G376000	C1	1.98252	3.10663	0.937521	1.01278	1.91909	0.476653	1.22802	7.20816	0.541241	10.9072
TraesCS2A02G376300	C1	3.80925	6.63187	3.05292	3.71484	5.04533	4.9875	6.98964	4.30264	2.06615	12.0405
TraesCS2A02G376600	C2	1.91306	1.51338	0.960685	1.70705	2.18358	2.45989	3.14	2.58499	5.65579	9.84091
TraesCS2A02G377200	C5	1.42783	0.109454	0.0488243	0.186691	1.20496	0	0.070762	0.237641	5.75528	2.06462
TraesCS2A02G377900	C5	2.34619	0.848785	0.546397	0.581681	0.373751	1.2244	1.45232	0	0	0.123579
TraesCS2A02G378400	C5	4.7096	2.45284	3.05347	1.11714	2.02874	0.911873	1.68833	4.71608	0.533044	10.6089
TraesCS2A02G378600	C4	3.69208	3.208	2.41451	4.73879	3.17414	1.40188	1.74331	1.05581	0.36258	1.59069
TraesCS2A02G379200	C5	1.23153	0.904305	0.912934	0.268196	1.06075	2.21746	0.568375	0.0306943	0.0421973	0
TraesCS2A02G379500	C1	1.49925	4.73743	1.57617	3.28676	2.78833	3.5965	3.96563	3.19032	4.38169	3.80936
TraesCS2A02G379600	C3	2.13372	1.4847	2.90196	2.1156	2.63229	3.30546	2.00575	1.86821	8.12821	3.56254
TraesCS2A02G379800	C2	7.8563	10.2702	1.23616	8.17057	15.2082	7.07223	8.33119	23.5405	10.4487	26.9252
TraesCS2A02G380100	C2	1.03295	2.89459	0.732376	2.78726	4.30403	4.80601	2.15118	0.649002	6.96748	2.23433
TraesCS2A02G380400	C3	0.790676	0.451156	1.13986	1.27808	1.16186	0.972855	0.657291	0.91123	0.404091	0.241585
TraesCS2A02G380500	C1	1.1318	2.24173	0.262834	0.445611	2.74975	0.785721	0.377064	6.91544	1.27012	0.33966
TraesCS2A02G380800	C2	2.84127	2.12464	0.49896	4.47676	3.57904	1.10879	0.604783	0.638744	0.843635	0.426444
TraesCS2A02G380900	C4	2.51858	1.23341	1.04998	3.46358	2.4791	1.29388	0.710985	0.686155	0.443127	0.827269
TraesCS2A02G381000	C5	2.29489	0.842501	1.37695	1.43984	1.39293	1.22972	0.673322	1.31169	0.675225	2.59579
TraesCS2A02G381100	C4	1.3696	0.182625	0.590788	2.56807	0.705146	0.476263	0.124701	3.38019	4.0196	2.48328
TraesCS2A02G381600	C2	0.598751	1.36382	0.809146	1.45828	2.56974	1.93634	3.4547	2.68394	0.325277	2.73121
TraesCS2A02G381900	C5	84.4387	27.8097	42.8316	20.8617	26.8203	39.8206	14.8533	25.9268	36.2424	39.3041
TraesCS2A02G382500	C4	114.549	225.191	119.989	234.33	247.173	205.265	142.735	0.130542	0	0
TraesCS2A02G382700	C5	44.607	1.47356	1.70929	1.69471	11.0772	10.7667	19.337	36.6938	535.931	168.163
TraesCS2A02G384200	C3	0.281989	0.601258	2.61394	2.09975	1.33015	0.73022	0.495782	1.48027	5.63033	19.2366
TraesCS2A02G384800	C5	3.68396	2.12517	1.62397	1.64248	2.4406	1.90765	3.42559	3.35096	2.64928	7.54921
TraesCS2A02G386200	C3	16.9085	20.7926	33.6904	15.6918	19.7184	14.3322	11.1355	0.601533	0.026849	0.347932
TraesCS2A02G386400	C5	1.49604	0.635528	1.06478	0.579882	1.18382	2.26671	1.78085	0.136862	0.202839	0.032806
TraesCS2A02G386800	C2	3.60992	2.89126	2.16973	2.42081	3.94151	5.19733	4.07131	9.9459	2.13731	5.86747
TraesCS2A02G387400	C4	3.13812	6.06951	2.99273	6.83458	4.88651	5.17882	5.61586	7.83212	5.00639	5.53806
TraesCS2A02G387500	C1	0.900748	1.53704	0.474942	1.19228	1.34648	1.19052	1.69392	3.40958	2.05293	1.95947
TraesCS2A02G388500	C5	1.85632	0.582505	0	0.55537	0.795385	0.411093	0.57246	0.888452	0.625698	4.0428
TraesCS2A02G388900	C5	16.0604	16.1324	16.2935	14.3744	16.6586	9.51072	7.57693	81.4251	141.125	147.879
TraesCS2A02G389100	C5	2.48807	0.396484	0.71813	0.194166	1.00396	0.612087	0.580759	1.55362	0.778521	0.278155
TraesCS2A02G389200	C1	1.2091	1.47457	1.21347	1.16597	1.31759	0.307093	0.287821	42.2705	16.7165	10.5895
TraesCS2A02G389400	C5	6.09342	0.517487	3.16938	1.07394	1.81248	0.593245	0.55411	1.15787	32.8188	0.0398767
TraesCS2A02G390000	C1	1.51203	2.16092	1.27727	2.00372	1.94038	1.58226	2.55531	0.431875	0.223169	0.339264
TraesCS2A02G390600	C3	0.642423	0.915519	2.32594	1.6277	1.42176	1.70331	1.49991	7.79135	1.7333	1.12966
TraesCS2A02G391200	C1	0.552129	2.00604	0.266631	0.562437	0.788281	0.299786	0.432837	3.81394	25.0442	4.10807
TraesCS2A02G391600	C3	1.60356	1.8853	3.96359	3.00481	2.57438	2.31347	2.35882	1.72374	1.11627	3.65666
TraesCS2A02G391700	C4	0.890958	1.64071	1.70978	1.68593	2.13875	1.7565	1.41369	5.65566	5.50718	2.65701
TraesCS2A02G392500	C3	8.11575	15.4662	17.8581	6.17349	15.6591	11.567	5.83701	43.7044	40.351	18.6121
TraesCS2A02G393800	C5	22.387	5.7093	0.551825	1.72369	10.6345	4.03075	11.694	1.71545	5.97848	1.76307
TraesCS2A02G393900	C2	2.83657	2.19362	1.30241	2.69448	3.22427	2.26266	2.60189	7.38898	1.75612	2.6236
TraesCS2A02G394100	C2	0.748042	0.765632	0.88352	1.39631	1.63786	1.18245	1.66508	2.83349	0.8172	0.755319
TraesCS2A02G394500	C2	2.97182	3.11774	0.256092	2.56113	6.82912	1.27812	1.73451	1.11538	0	0.100738
TraesCS2A02G394600	C4	0.394486	3.0039	1.21465	14.7899	16.4559	1.50169	0.801211	0.848857	2.16015	2.95862
TraesCS2A02G394900	C2	1.03719	0.76334	0	0.0474763	3.4767	2.66717	0.914668	0	0.0264773	0.408854
TraesCS2A02G395000	C2	1.53989	2.51179	0.291866	0.639264	3.86099	1.53577	0.501872	0	0	0
TraesCS2A02G395100	C5	1.84567	0.587955	1.08491	0.635483	1.24315	0.911198	0.266539	1.7141	6.94287	0.0587483
TraesCS2A02G395200	C1	0.616566	1.7279	0.106599	0.37542	1.2433	0.182501	0.213769	0.0842133	0	0
TraesCS2A02G396400	C3	0.796166	0.962877	4.6912	1.69039	3.94738	2.83689	1.25618	0.207944	0.302147	1.06482
TraesCS2A02G396500	C3	6.59098	7.36266	10.9713	5.52582	3.85624	11.1322	6.78054	3.90176	0.233171	2.24414
TraesCS2A02G397000	C5	1.58429	0.271731	0.626477	0.386752	0.544487	0.588393	0.377021	7.74551	1.16464	10.2293
TraesCS2A02G397200	C5	63.6265	36.7185	50.0112	27.5549	39.4413	29.3136	26.3661	12.7745	1.73688	2.19366
TraesCS2A02G397400	C5	217.578	182.784	102.036	93.843	128.088	160.094	166.145	60.5528	8.24675	17.4154
TraesCS2A02G397600	C5	215.909	200.225	102.64	108.593	144.293	173.277	185.397	62.5954	8.40006	20.2718
TraesCS2A02G397700	C1	306.672	391.632	258.009	199.622	235.71	377.532	341.406	126.2	36.6529	40.6714
TraesCS2A02G397800	C2	2.86126	2.65334	1.34087	3.59642	3.46575	2.51547	3.3066	2.42153	0.642781	1.37044
TraesCS2A02G398300	C3	12.4213	8.56013	18.4688	8.32332	11.6031	7.58651	8.04612	1.01275	0.241577	0.358691
TraesCS2A02G398500	C3	46.6798	34.6742	54.4718	26.8738	38.9465	47.6215	35.4851	31.6103	6.66375	16.737
TraesCS2A02G398900	C2	10.2746	10.2573	9.76793	11.2042	12.0112	9.30387	21.1295	31.9362	24.6195	84.353
TraesCS2A02G399200	C5	1.42768	0.564856	0.366281	0.465351	0.53224	0.157398	0.259862	16.1961	33.2286	9.65522
TraesCS2A02G399900	C5	1.90351	0.55288	0.304218	0.565546	0.414986	0.500212	0.284364	0.0132003	0.439463	0.0255207
TraesCS2A02G400100	C5	3.29473	1.34514	0.145334	0.455329	1.22805	0.292416	2.01327	2.38376	2.1938	1.83058
TraesCS2A02G400200	C1	21.5459	25.7338	12.3976	24.2338	20.0505	23.404	34.1239	7.25304	10.6064	10.2009
TraesCS2A02G401600	C3	1.13845	3.02077	7.57147	3.57336	7.04188	6.44251	1.3922	4.90108	0.651323	1.16952
TraesCS2A02G401700	C2	3.79878	0.907229	1.77614	2.9671	4.8447	1.18161	0.716273	1.65318	1.09641	16.8692
TraesCS2A02G402200	C1	3.18239	5.38922	1.79641	4.03598	5.45386	4.29293	5.62651	1.30738	0.478942	1.85161
TraesCS2A02G402700	C4	0.837889	2.81263	2.97153	4.2144	3.22274	3.64947	5.72603	0.0330147	0	0
TraesCS2A02G402800	C3	3.40291	2.5111	4.68865	3.98574	2.98632	2.74973	1.93012	1.67781	1.75124	1.4022
TraesCS2A02G403800	C1	3.87062	6.7468	3.15822	4.27956	5.88289	4.08197	4.31899	10.2394	17.5455	7.6679
TraesCS2A02G404400	C5	10.0247	6.08272	9.46489	5.46125	6.01847	6.93243	5.40672	1.4835	0.431799	2.10315
TraesCS2A02G404600	C5	18.8214	2.15953	15.9222	3.95207	5.7611	7.24244	3.91151	1.47741	2.49747	1.1481
TraesCS2A02G404700	C4	5.64645	11.1743	12.3888	26.0643	20.2367	12.4942	8.76759	14.0598	13.9699	12.1595
TraesCS2A02G405000	C4	1.62978	3.74834	2.30908	3.77307	2.99228	1.81152	1.4261	7.54691	7.15321	11.4078
TraesCS2A02G405800	C5	2.86054	0.735586	2.31904	0.839155	1.08844	3.57438	1.56226	0.808592	0.129772	0.177309
TraesCS2A02G406000	C5	3.99375	2.45742	1.39701	2.06003	2.93966	2.24779	2.61589	0.02112	1.96184	1.30596
TraesCS2A02G406100	C4	0.865266	1.26575	0.533039	1.6926	1.38827	0.939526	1.00172	3.03433	2.47742	2.03876
TraesCS2A02G406800	C3	5.5711	4.79481	11.3444	6.18705	7.40444	11.062	4.79432	7.08904	5.03805	7.45026
TraesCS2A02G406900	C5	1.01705	0.711934	0.813954	0.597967	0.540676	0.251076	0.353263	1.95593	0	0.206347
TraesCS2A02G407200	C5	1.06887	0.76817	0.096256	0.370477	0.952388	0.7098	0.52295	1.0551	0.0308467	0.234223
TraesCS2A02G407500	C5	0.983364	0.957682	1.16529	0.361234	0.913113	0.701994	0.197536	5.76664	4.19073	7.008
TraesCS2A02G407700	C1	25.184	30.0663	14.5929	18.8228	31.8385	26.8277	23.4533	131.06	135.824	133.296
TraesCS2A02G408100	C5	2.67743	1.49514	0.59991	0.811565	1.26523	2.3013	2.57236	0.523971	0.043578	1.40282
TraesCS2A02G409000	C1	1.67907	12.5948	3.45411	6.56678	4.7707	2.38863	4.1874	3.80672	3.28771	6.03961
TraesCS2A02G409400	C2	0.724188	1.98903	0.0172867	0.843086	2.98451	2.67828	5.52409	0	0	0
TraesCS2A02G410300	C1	1.83612	3.30498	1.55049	2.71667	2.50109	1.61448	1.79006	1.73039	0.0788197	1.95911
TraesCS2A02G410900	C3	6.10285	4.35636	9.92344	8.41785	8.84012	5.89935	5.45555	14.146	9.64697	6.74378
TraesCS2A02G411200	C2	0.889011	0.931878	0.197455	0.66956	9.79032	1.12808	2.66322	10.6867	14.4796	3.4186
TraesCS2A02G411700	C4	0	0	0.038364	1.48691	0	0	0	0	0	0.304249
TraesCS2A02G412200	C5	9.92234	5.17282	6.13638	3.62678	5.01368	4.98559	4.87991	6.71314	12.5293	2.94242
TraesCS2A02G413000	C5	1.29016	0.058631	0	0.0751417	0.035041	0	0.26173	1.0265	0	0.0706533
TraesCS2A02G413300	C3	0.445559	0.622398	1.03275	0.306179	0.546341	0.271741	0.136099	4.06701	5.09811	11.0855
TraesCS2A02G413800	C2	4.06698	1.71413	0.735332	3.22546	3.75825	2.01584	3.43726	3.45477	1.67276	7.89208
TraesCS2A02G413900	C5	2.33179	1.86773	0.573135	1.35424	0.995105	3.38485	7.04066	0.090322	0.0191833	0.0205803
TraesCS2A02G415000	C5	4.9929	3.91092	3.4531	2.45636	4.25241	3.50757	2.23638	1.45042	9.05629	3.90483
TraesCS2A02G415100	C5	23.8184	14.1943	14.0721	10.2927	16.42	17.4704	7.70848	4.57757	47.1722	13.5974
TraesCS2A02G415200	C5	1.50606	0.420804	0.0773827	0.095585	0.223876	0.409041	0.231703	0	0.0883723	0.21643
TraesCS2A02G415300	C5	9.21546	2.72541	1.78463	1.20939	2.62699	3.41363	1.3174	0.120809	10.4432	7.1283
TraesCS2A02G415700	C5	3.25987	2.33034	0.478182	0.355884	2.3383	0.552573	0.953949	1.82154	12.782	19.6122
TraesCS2A02G415800	C5	4.32915	1.83238	2.84221	1.23133	1.80399	1.19844	1.84718	3.63676	1.4379	8.71043
TraesCS2A02G416100	C1	2.31307	3.46238	0.804446	1.35279	1.55242	1.76395	2.90214	0.304878	0.039088	0.358196
TraesCS2A02G416500	C3	36.5484	20.775	42.5493	36.3529	29.003	30.1513	28.7178	12.5632	4.75084	4.75491
TraesCS2A02G416900	C5	13.5398	2.89485	0.862889	1.74705	3.67677	3.67079	4.22695	2.70501	2.22552	9.84606
TraesCS2A02G417300	C5	38.1303	8.98232	15.108	7.38155	21.7381	20.2776	8.06691	8.75828	14.6292	9.51726
TraesCS2A02G417600	C5	9.29021	7.97934	7.09134	4.7724	9.20058	7.67329	7.19606	3.27761	0.660616	15.854
TraesCS2A02G417700	C5	8.68863	7.48219	6.37283	4.29787	8.19401	6.79581	6.76083	3.27306	0.702963	4.27248
TraesCS2A02G418200	C3	1.26423	0.788625	1.57397	1.89116	1.46651	0.950044	0.935748	0.691737	0.568375	0.949524
TraesCS2A02G418400	C1	2.36403	2.74269	1.27431	3.33995	2.40156	1.60722	1.94454	0.905858	0.482919	1.12636
TraesCS2A02G419200	C1	8.26928	10.7184	5.80526	7.39074	6.91285	12.2242	11.2183	7.43156	8.23674	4.26199
TraesCS2A02G419600	C4	0.375073	2.48822	2.16037	4.13642	2.4005	5.28138	6.51436	10.2746	10.349	8.00575
TraesCS2A02G419900	C5	13.657	6.43359	11.5568	6.66593	7.74285	10.5301	8.97278	9.44423	4.08805	4.66002
TraesCS2A02G420100	C4	3.61071	3.56162	4.85156	5.65068	4.74826	2.66271	1.84839	2.66276	1.70227	2.14761
TraesCS2A02G420800	C1	3.85749	7.88194	4.14168	6.58471	5.9612	5.75499	7.27569	10.8741	26.2824	15.0275
TraesCS2A02G421100	C2	24.3129	16.3419	9.92805	22.4317	26.0666	29.1667	35.3386	56.9035	51.3659	26.3248
TraesCS2A02G422900	C2	3.6258	3.60461	3.56217	1.90071	4.95464	4.15752	3.27103	8.0506	14.3845	5.02302
TraesCS2A02G423400	C4	14.4432	21.879	17.3627	22.5962	21.2123	9.32292	11.4067	5.44302	11.0956	1.1191
TraesCS2A02G424200	C1	4.6233	7.15774	1.14327	3.28797	6.84551	2.18609	2.68818	4.79828	2.93483	6.62167
TraesCS2A02G424600	C5	4.46951	3.33672	2.43689	2.3104	3.41262	1.89474	1.98529	16.048	1.39984	23.972
TraesCS2A02G424800	C1	1.19754	2.39226	0.17649	0.518843	2.37369	1.11354	0.710591	0	0	0
TraesCS2A02G424861	C1	3.73028	43.8716	9.75673	32.211	32.0576	2.77175	0.24228	0.0570357	0.261233	0
TraesCS2A02G424900	C4	4.04256	4.79436	11.1306	15.9692	18.0872	12.5246	8.64796	16.5017	17.9469	13.6994
TraesCS2A02G426100	C4	1.54961	2.05842	2.55188	4.32636	3.60187	2.56223	2.07025	3.8278	0.647774	2.21218
TraesCS2A02G426200	C1	3.8383	5.66038	2.79312	5.8372	5.54873	5.25482	5.78464	0.227218	0.089602	0.155718
TraesCS2A02G426900	C4	15.3726	23.502	27.0616	44.7123	32.1527	48.4541	26.2335	23.57	16.7909	50.8373
TraesCS2A02G427100	C3	1.1903	10.5326	23.4055	10.3458	6.44083	4.56034	0.14889	1.73706	0.503722	29.0993
TraesCS2A02G427200	C3	0	2.97488	7.18459	4.11889	1.05678	0.161102	0	0.182151	0	0
TraesCS2A02G427600	C3	3.95013	3.37836	4.96199	5.3884	3.75533	3.45815	1.88852	3.89131	2.68922	8.57727
TraesCS2A02G427700	C2	13.9416	10.2174	16.5811	7.42647	27.5018	41.7483	14.9181	16.9253	13.2512	3.05104
TraesCS2A02G428200	C4	1.1585	2.35137	2.75602	2.68668	3.24923	2.14324	1.93444	0.977068	0.244372	0.273639
TraesCS2A02G428400	C5	11.0901	6.07379	10.3118	7.70793	6.32	6.51997	4.61228	5.23281	4.84985	3.79538
TraesCS2A02G428500	C3	14.2291	7.48586	16.0653	8.15513	15.2377	14.4726	6.12476	12.6563	25.6478	5.96425
TraesCS2A02G429900	C2	0.998393	0.973331	2.38428	1.52035	3.60319	1.68243	2.00018	1.74424	0.912173	0.610552
TraesCS2A02G430400	C1	1.38678	2.38862	1.54807	1.93623	2.03003	0.959148	1.58952	0.849501	0.290182	0.589634
TraesCS2A02G430900	C3	3.28746	1.2425	3.71856	2.07299	2.29303	2.59213	1.81312	6.66385	5.43488	1.21729
TraesCS2A02G431900	C1	3.06187	10.7841	4.33492	6.76654	4.73426	1.96916	2.74771	9.85134	12.091	6.94732
TraesCS2A02G432300	C5	2.17112	0.0768393	0.736044	0.238287	0.39175	0.193862	0.555283	0.0408993	0.58395	1.18205
TraesCS2A02G432400	C5	2.9023	0.752379	0.977176	0.216853	1.12849	0.353092	0.626852	0.787589	5.8114	37.3608
TraesCS2A02G432500	C5	1.72741	0.62265	0.733008	0.369135	0.884738	0.397791	0.167498	0.598937	2.18183	18.4242
TraesCS2A02G432700	C3	39.4247	50.7072	121.241	73.6139	44.7549	34.0157	20.4662	51.9528	5.81668	15.4154
TraesCS2A02G433600	C4	0.0534943	0.0737853	0	1.50566	0.323846	0.0286397	0	0.0291633	0.99141	0
TraesCS2A02G435000	C1	3.84189	8.54444	3.59183	5.11385	5.71695	5.60811	6.43433	3.05997	4.29666	5.21826
TraesCS2A02G435100	C3	1.37655	0.960625	1.81298	0.833466	1.44347	1.01578	1.33327	0.391006	0.620563	0.168347
TraesCS2A02G436100	C1	2.38061	3.40585	1.9733	2.69588	2.84165	2.98851	3.95053	2.61314	0.314438	2.53266
TraesCS2A02G436200	C1	2.20182	6.41146	0.779103	5.20053	5.48606	1.90494	2.55574	3.19765	0.101562	10.644
TraesCS2A02G436300	C2	0.654645	1.76205	0.884448	1.98169	2.98388	1.22138	1.92653	1.80602	0.156846	2.53306
TraesCS2A02G436600	C5	1.0803	0.455156	0.902817	0.617888	0.593338	0.387921	0.521871	0.63431	0.245096	0.307085
TraesCS2A02G438200	C5	1.08325	0.021443	0.0265107	0	0.191414	0.16042	0.158742	0.285197	2.05702	0.164522
TraesCS2A02G438400	C2	1.08932	2.10405	1.1388	1.93439	3.07721	1.65478	2.57265	1.8862	2.4902	1.22306
TraesCS2A02G438800	C3	4.32191	6.47159	6.79941	5.02045	4.31183	3.78631	2.25544	0.157244	0	0.583027
TraesCS2A02G439400	C2	0.0778053	0.234551	0.166789	0.164718	1.229	0.555899	0.111401	0.440308	14.4037	0.394253
TraesCS2A02G440000	C3	22.8012	15.1722	25.9358	15.3313	12.3605	20.4315	15.6526	7.49084	2.10453	3.62321
TraesCS2A02G441200	C3	7.53784	4.11687	10.4219	7.40634	6.42521	5.45401	4.48701	3.06403	1.59861	0.741899
TraesCS2A02G441300	C4	0.764413	2.80934	1.62947	2.76981	2.70227	2.3679	1.34742	1.35904	0.867464	2.37528
TraesCS2A02G442300	C4	2.29624	3.14217	1.50958	4.22633	3.58708	1.82045	2.5653	1.21145	0.252794	0.44044
TraesCS2A02G443100	C3	1.70545	1.60033	2.42734	1.96067	1.74832	5.47617	6.21755	0.145516	0.0490693	0.0150853
TraesCS2A02G443300	C5	106.555	74.222	38.2494	44.7814	107.95	50.4978	98.4571	77.4376	177.258	208.205
TraesCS2A02G443400	C3	72.2005	53.7509	81.4004	41.4917	45.0559	50.4741	63.4599	33.2807	2.71425	10.1442
TraesCS2A02G444300	C3	7.87661	5.53513	14.1756	8.91546	10.2333	9.20456	5.48999	8.27511	3.74181	5.65205
TraesCS2A02G444600	C4	7.98862	7.46399	11.198	16.2806	14.7743	14.4227	20.4744	18.5451	2.79963	7.24826
TraesCS2A02G444900	C5	4.39486	1.30845	0.195705	1.27159	3.08633	0.809854	1.93615	5.00317	0.628724	0.815329
TraesCS2A02G445600	C1	0.323614	1.04304	0.577775	0.786211	0.774017	0.945804	1.08383	2.08813	0.698592	1.78124
TraesCS2A02G446100	C4	0.654526	0.707103	0.838449	1.05215	0.877614	1.16581	2.05911	2.20736	2.2055	1.8631
TraesCS2A02G447700	C3	14.0895	6.97403	20.8272	12.9283	13.5079	11.0485	7.59355	4.77916	1.28102	5.29327
TraesCS2A02G447800	C5	17.0462	10.1337	6.49222	8.80386	8.32565	6.06187	5.78394	24.76	27.2875	24.3226
TraesCS2A02G448300	C5	55.8315	27.6538	27.0919	34.1515	42.1477	29.747	35.9272	15.3731	14.7519	1.21164
TraesCS2A02G448700	C1	2.47985	3.20378	1.62116	2.8172	2.26636	1.71932	1.76593	11.6346	14.6828	12.0389
TraesCS2A02G448800	C4	1.96701	5.16632	4.34731	3.87512	3.71874	5.47704	5.54961	0.602597	0.0242073	0.0749787
TraesCS2A02G450100	C3	1.79107	1.1683	2.13253	1.26193	1.26686	1.10314	1.00727	0.549189	0.139736	0.174444
TraesCS2A02G450500	C5	104.962	30.6672	24.6376	29.8941	57.3174	128.183	121.607	110.487	88.9555	150.645
TraesCS2A02G450700	C1	2.82722	6.62563	3.04872	5.18133	4.9366	4.48868	6.23293	1.98972	0.324945	1.41695
TraesCS2A02G451300	C3	2.6493	3.62047	7.94167	7.9558	4.73153	2.87975	2.02232	9.02982	2.46342	2.88694
TraesCS2A02G451600	C1	1.05038	3.51834	0.794485	2.3386	3.36304	2.05078	3.13401	2.37319	2.48101	1.75143
TraesCS2A02G452200	C3	7.55941	4.57306	12.2053	7.60274	8.84227	6.58446	5.06991	4.70982	2.02054	3.75523
TraesCS2A02G453300	C2	0.718601	0.416518	0.16759	0.580509	2.46191	0.441984	0.192736	0.747551	0.0623737	0.10538
TraesCS2A02G453400	C5	80.415	26.4086	14.2311	33.3556	62.1557	84.1723	78.3603	57.0044	31.4264	114.076
TraesCS2A02G453600	C4	0.278992	0.906373	1.14091	3.13779	3.66148	1.30285	0.34066	2.09694	1.05279	3.25364
TraesCS2A02G453700	C4	0.178903	0.784693	1.0875	1.25935	1.96912	0.548054	0.439683	1.36059	16.2374	6.77905
TraesCS2A02G453800	C4	3.83769	11.3999	11.1498	10.0536	10.2054	4.83131	4.28841	12.9461	46.3281	37.8678
TraesCS2A02G453900	C4	0.850916	4.09888	3.38979	3.34856	4.87301	0.994373	1.36866	14.65	32.1088	23.1975
TraesCS2A02G454000	C4	0.165729	2.17628	1.43275	1.64072	0.840267	1.28425	1.3333	0.778078	0.11477	1.86916
TraesCS2A02G454300	C4	0.497473	5.59019	4.49409	6.00645	3.76461	3.05335	3.01135	1.30276	1.60576	3.49382
TraesCS2A02G454500	C4	4.81889	12.1053	9.82295	10.2939	9.50976	14.7435	8.83065	5.60993	0.896415	2.13083
TraesCS2A02G454700	C4	4.11486	6.48028	9.25404	8.03047	8.28914	8.99517	9.05074	5.1724	0.28603	2.28534
TraesCS2A02G456000	C3	1.12639	0.960716	1.74968	1.59145	1.2322	0.956711	0.740426	1.38671	0.462918	0.80724
TraesCS2A02G456100	C5	174.956	36.8501	88.0298	32.8979	43.1025	80.0946	32.1524	47.6514	37.461	29.8536
TraesCS2A02G456200	C1	0.750356	1.07012	0.524033	0.593879	0.853164	0.26723	0.196043	1.60621	5.88278	0.731291
TraesCS2A02G456600	C1	1.80419	4.6886	2.08629	3.77735	3.15702	1.18008	0.285052	5.09538	17.7418	20.5096
TraesCS2A02G457700	C1	0.807794	1.74059	0.828722	1.3583	1.40019	1.22561	1.84608	1.56293	5.91983	3.07706
TraesCS2A02G458600	C2	5.11719	1.34176	3.73474	5.06925	7.11764	10.0085	14.795	41.9357	25.8202	31.1677
TraesCS2A02G458800	C2	2.79142	2.30051	4.43728	8.23003	10.6098	12.3008	10.2668	22.0083	9.098	16.1314
TraesCS2A02G459100	C5	5.73581	1.59852	2.63118	1.3343	2.40211	2.79412	2.26326	1.69554	0.109855	0.336738
TraesCS2A02G459700	C1	0.76186	1.39058	0.611809	0.984056	0.780047	0.839685	1.57654	0.494115	0.713969	0.942407
TraesCS2A02G460600	C2	0.154681	0.262375	0.0622697	0.527849	1.51766	0.155024	0.300057	0.102784	0.144253	1.16868
TraesCS2A02G460700	C5	5.20541	3.07605	2.53201	1.83349	2.4423	1.56418	1.39741	2.50616	0.653917	0.209529
TraesCS2A02G460800	C1	15.5674	147.691	44.6787	115.999	90.2852	62.8957	72.8613	13.3701	7.51864	12.3598
TraesCS2A02G461000	C3	1.66534	9.83778	10.1046	6.04413	5.59725	3.80383	2.02178	0	0	0.108457
TraesCS2A02G461100	C1	25.6057	153.547	47.7705	103.211	85.414	47.6227	71.5169	0	0	0
TraesCS2A02G461200	C4	209.251	1036.81	421.57	972.805	673.529	414.478	490.954	1.98878	33.3923	0.728883
TraesCS2A02G461300	C1	421.012	1817.94	589.539	1562.86	1308.53	732.299	778.467	1.38493	10.2785	4.32026
TraesCS2A02G461500	C2	22.0384	101.193	15.2824	71.9197	155.625	30.3377	38.0957	0.715664	7.47635	1.56313
TraesCS2A02G461800	C2	6.66885	5.32709	0.879483	4.51396	9.09779	8.85314	4.86272	0.141374	0.145046	0.757892
TraesCS2A02G462100	C3	2.75957	1.12787	4.44774	3.54482	4.15106	1.26883	0.882903	1.29301	0.388566	1.02455
TraesCS2A02G462300	C2	0.308629	0.619632	0.263157	0.880834	1.57655	0.180945	0.187038	0.023491	0	0.313622
TraesCS2A02G462400	C1	3.07729	6.37189	1.47721	4.61381	5.46059	3.93345	4.71391	2.63809	0.302484	0.503516
TraesCS2A02G462600	C1	33.2084	48.4652	15.3713	34.4796	42.6795	21.5004	19.6478	78.2504	36.3327	162.064
TraesCS2A02G462700	C5	9.88444	2.43457	7.50692	3.10016	2.69312	5.6986	1.42186	4.24688	9.85836	3.30906
TraesCS2A02G463200	C1	6.9945	24.4179	10.2542	11.7949	17.8553	4.59629	2.90738	15.312	11.8989	78.8186
TraesCS2A02G463900	C4	13.843	14.4221	22.398	26.2161	17.1408	14.8167	11.6242	22.0094	27.151	10.4415
TraesCS2A02G464000	C4	7.3619	10.2764	6.74249	10.712	9.80407	4.05495	6.7621	3.76525	1.18101	1.49778
TraesCS2A02G467000	C2	2.93237	4.60125	4.87184	4.35528	6.20377	1.73451	1.88385	9.10607	58.2735	86.4735
TraesCS2A02G467100	C2	35.8315	24.2508	15.1575	39.5118	43.6028	70.7355	140.812	29.0766	47.6644	59.1365
TraesCS2A02G467300	C5	42.1917	24.7805	43.4311	21.5225	22.228	47.3462	35.3395	108.29	100.668	80.0179
TraesCS2A02G467500	C3	1.20765	1.97103	19.8431	14.67	2.89528	2.75825	1.5594	15.799	1.26213	4.36582
TraesCS2A02G467700	C1	11.1002	16.2313	3.07656	12.314	16.5333	15.2747	15.7507	4.51125	14.1787	8.71374
TraesCS2A02G470400	C2	1.6431	1.41755	0.65686	1.00333	1.88909	0.983697	0.997234	3.53978	0.73206	2.49451
TraesCS2A02G472300	C4	0.678702	1.09537	1.85242	2.18918	1.88025	2.05879	0.506287	0.0178937	0	0.132287
TraesCS2A02G472700	C2	0.808917	0.678301	0.982481	1.14025	1.70479	1.96262	1.44166	4.29283	4.37212	1.95101
TraesCS2A02G473100	C4	5.1284	8.40778	10.547	10.9477	9.75068	7.39874	6.68292	11.1908	3.61148	4.35081
TraesCS2A02G473600	C4	1.94672	4.54149	4.38135	4.20037	2.27014	4.01882	4.97867	4.20418	1.94168	6.88432
TraesCS2A02G474000	C3	45.71	22.165	56.9373	19.2638	25.9267	26.9883	17.2482	47.8815	19.0693	18.4792
TraesCS2A02G476200	C3	1.50001	0.960853	2.31869	1.32908	1.7776	0.949732	1.10453	0.919187	0.298964	0.706895
TraesCS2A02G477600	C2	1.52781	10.4136	4.29704	11.6638	26.1645	10.0627	9.60835	118.852	419.435	262.084
TraesCS2A02G477700	C4	37.7612	158.437	222.918	180.352	262.52	66.334	57.6032	1576.09	1466.2	2003.4
TraesCS2A02G477900	C5	46.4184	40.692	18.7655	29.6018	36.5542	55.4672	84.725	44.3322	120.43	50.702
TraesCS2A02G479000	C4	3.66274	29.8782	5.00062	30.478	27.9852	11.4391	14.1599	3.43647	0.438461	2.47654
TraesCS2A02G480300	C1	9.45864	24.5864	9.21802	17.2511	18.1415	6.55545	6.77885	6.76129	11.4298	8.41929
TraesCS2A02G481000	C3	12.968	9.78646	22.8271	17.8086	16.4859	11.952	8.98008	6.55569	3.25063	5.41719
TraesCS2A02G481100	C3	11.5338	7.25279	17.4497	7.35538	19.9073	31.0244	12.3481	36.809	9.01688	16.9902
TraesCS2A02G481200	C1	0.836342	2.13027	0.122027	0.782267	1.46134	0.348786	0.195514	11.6136	2.84348	17.3519
TraesCS2A02G481700	C3	0.461789	0.32451	1.03883	0.53903	0.770017	0.617898	0.068746	1.95755	2.19127	2.03126
TraesCS2A02G482000	C4	0.475405	2.80518	1.88238	5.12156	3.53649	1.38153	0.68132	0.768677	0.37768	2.70684
TraesCS2A02G482100	C4	0.32667	1.71853	1.56829	4.27559	3.20792	0.748967	0.392544	2.51636	2.48914	5.12823
TraesCS2A02G483400	C2	0	0.211348	0.150128	0.622093	1.7577	0.484991	0.352666	1.21295	0.0898113	1.0853
TraesCS2A02G484100	C1	143.926	235.271	181.481	153.939	160.907	247.695	353.893	115.645	7.74101	46.4299
TraesCS2A02G484700	C5	1.69788	0.962218	0.569121	1.00699	1.19004	0.916216	1.2911	0.426352	0.429478	0.248704
TraesCS2A02G486200	C1	0.829561	1.31438	0.662476	1.12664	1.09305	1.18509	1.40617	0.780166	0.61759	0.63118
TraesCS2A02G487400	C3	2.31336	1.59945	4.09239	1.03441	2.55123	3.52131	2.20177	0	0	0
TraesCS2A02G488800	C1	27.4496	33.561	15.7841	23.7245	29.6456	38.255	46.9809	36.0633	36.4567	43.6081
TraesCS2A02G488900	C5	49.6469	0.845661	0.024804	0.17922	3.46591	6.10292	50.1809	0.982141	62.1292	0.926176
TraesCS2A02G489000	C5	1.97177	0.804858	0.246304	0.252917	0.444613	0.448648	1.40101	1.04094	0	1.12452
TraesCS2A02G489500	C5	15.2512	10.2852	2.31238	1.8309	8.31394	22.3473	13.4594	0.213755	0.153663	0.0946677
TraesCS2A02G490800	C2	0	0	0	0	1.09482	0	0	0	0	0
TraesCS2A02G492000	C4	2.97999	4.78525	4.30964	4.90933	5.18562	4.14991	6.66237	3.3354	3.2194	4.44122
TraesCS2A02G492500	C2	6.43314	3.08849	0.436118	1.92277	10.2127	1.86931	0.93104	0.547521	11.5976	0.40337
TraesCS2A02G493800	C2	0.383697	0.085188	0.0443917	0.4018	1.49994	0.215674	0.1893	1.16871	12.6878	0.619056
TraesCS2A02G493900	C5	4.92958	0.0338167	0.838537	0.094819	0.326227	0.15833	0.25296	0	0.344297	0
TraesCS2A02G494000	C5	3.62478	0	0	0	0.0611683	0	0.156182	0	0	0.132381
TraesCS2A02G494100	C5	4.62814	0.119176	0.210653	0	0.105047	0.185521	0	0	0	0
TraesCS2A02G494600	C5	1.47559	1.01758	0.635358	0.582477	0.541295	0.378723	0.773448	1.72591	0.430726	1.35557
TraesCS2A02G495100	C1	1.24536	3.42247	1.2656	2.55645	1.70218	1.7028	2.43084	1.57783	0.379197	0.409204
TraesCS2A02G495400	C2	0.905824	1.10228	0.75355	0.742885	1.60464	1.44919	4.42007	0	0.0426787	0
TraesCS2A02G495500	C3	15.2855	13.3203	33.9855	24.3745	23.4043	17.0624	10.8816	12.6588	8.16665	12.9604
TraesCS2A02G495600	C4	1.27521	2.22506	1.8975	3.08432	2.41912	2.20432	2.08052	1.14616	0.963651	0.433202
TraesCS2A02G499700	C1	0.810379	1.06379	0.235665	0.81717	1.06723	0.386691	0.742241	11.3141	16.2591	14.4387
TraesCS2A02G500400	C5	32.9057	23.2705	11.0481	14.8588	22.4918	20.0799	22.5876	9.55923	13.1897	75.8397
TraesCS2A02G501300	C3	26.1147	14.2046	34.2118	14.1967	21.6504	42.0518	22.1373	19.0981	7.49372	15.3437
TraesCS2A02G502200	C2	11.5975	25.7994	11.7964	24.7599	39.4698	34.4584	18.3798	24.0013	62.3766	51.0739
TraesCS2A02G502300	C3	0.615088	0.41508	1.1507	0.583592	0.427363	0.300718	0.470964	0.836085	0.038903	0.0296967
TraesCS2A02G503000	C3	7.93761	5.18449	10.8368	9.21202	10.4273	6.86636	7.90339	4.8013	3.44717	4.05376
TraesCS2A02G504000	C5	5.49272	3.3879	2.94906	2.42349	3.74997	4.32278	2.05497	5.13523	1.31113	2.25357
TraesCS2A02G504300	C2	1.21273	1.47078	0.571051	1.37585	2.41263	1.14383	3.33721	3.28112	7.67523	46.3573
TraesCS2A02G504700	C4	4.68929	7.44166	6.91773	7.76889	7.2151	2.86509	2.5644	5.98168	0.940286	4.2184
TraesCS2A02G505200	C5	9.01671	1.13926	1.17116	1.4829	2.7741	7.54116	5.16959	0.509096	0.378427	0.4136
TraesCS2A02G505600	C3	14.2289	6.95114	13.0027	13.2017	9.94242	4.50731	3.22118	1.8962	0.609266	0.572174
TraesCS2A02G506000	C1	0.465716	2.69066	1.14776	1.24193	0.980617	0.153177	0.0280767	1.90548	0.54963	1.98018
TraesCS2A02G506800	C1	2.18036	5.23876	0.265916	5.6043	6.39666	2.13339	3.49095	0.470946	0.0132133	0.212958
TraesCS2A02G507100	C2	1.17625	1.16102	0	1.37149	2.39974	0.71218	0.752558	0.337772	0	0.120074
TraesCS2A02G507800	C5	1.40184	1.07439	0.55419	0.688142	1.04833	0.907467	1.19274	2.08881	2.09634	2.98132
TraesCS2A02G508200	C1	9.40924	11.0194	6.19754	7.76601	8.58958	4.99629	5.90695	7.75269	3.17521	4.21652
TraesCS2A02G510400	C3	5.33096	3.10548	4.76812	6.01924	3.86543	0.829827	0.0998087	1.73215	2.63481	0.20798
TraesCS2A02G510700	C4	0.777824	1.57918	1.64084	4.30189	2.36893	0.096497	0	0.1879	12.3375	0.153587
TraesCS2A02G510800	C5	11.2652	6.77284	8.48257	9.52446	7.50068	1.54661	0.24369	0.942499	3.6775	0.770692
TraesCS2A02G510900	C3	6.72092	4.31389	10.9091	8.48997	6.58589	5.43987	4.10194	2.89499	1.29582	3.88845
TraesCS2A02G511300	C3	0.913561	0.782798	1.18395	0.801807	0.712662	0.870119	0.393062	1.13728	7.37162	1.43318
TraesCS2A02G512100	C1	13.181	32.0289	13.0577	29.0983	24.0343	16.4386	21.1896	24.448	819.47	14.5531
TraesCS2A02G512200	C5	1.12825	0.410357	0.971433	0.403479	0.87504	0.613237	0.430818	0.0125387	0	0
TraesCS2A02G513200	C1	1.83379	6.80792	0.445633	4.07213	6.04667	1.76873	0.293918	1.6717	0.0978153	0.130433
TraesCS2A02G513900	C5	3.44081	1.3305	1.6236	0.573332	3.10364	0.493722	0.113002	0.233579	2.475	2.21936
TraesCS2A02G514000	C1	1.02234	2.49395	0.120813	1.13401	1.93003	0.477859	0.298417	0	0	0
TraesCS2A02G514200	C1	6.71151	19.4734	10.6556	11.0542	10.5421	3.80334	1.78992	20.149	36.0821	2.08189
TraesCS2A02G514900	C3	2.68234	4.81831	5.49505	3.34288	5.0566	3.67116	3.38418	0	0	0
TraesCS2A02G517000	C5	4.96974	2.40644	2.42107	1.07047	3.73738	4.59772	5.49203	2.34482	0.740425	2.03585
TraesCS2A02G517900	C4	2.13542	2.94965	2.80293	3.00877	1.75737	4.00783	3.70244	3.57756	1.257	7.38457
TraesCS2A02G518100	C2	6.23748	4.94939	2.78153	3.51605	7.14068	2.49464	2.13515	10.5204	0	25.6787
TraesCS2A02G518900	C1	0.0981927	1.25433	0	0.376264	1.03017	0.364698	0.199823	0.156609	0.0230393	0.325709
TraesCS2A02G519900	C2	0.289362	0.915893	0	0.487645	1.26277	0.27074	0.341022	3.51401	4.63954	7.29852
TraesCS2A02G520200	C3	16.3	8.46409	17.673	11.9992	11.4228	19.41	10.4948	22.3213	27.5019	11.101
TraesCS2A02G521600	C2	6.88582	13.4924	7.50725	12.2353	15.9473	9.20149	9.12656	16.6303	20.4964	27.6538
TraesCS2A02G522100	C5	5.26789	1.30175	1.36586	0.933137	1.36649	3.06538	1.16711	0.158472	3.57957	0.886708
TraesCS2A02G522600	C5	7.79743	5.43419	2.47511	3.45656	5.39445	5.94619	12.2236	3.94439	1.53417	2.24544
TraesCS2A02G522700	C5	18.4567	13.8673	12.2438	20.5449	13.654	28.5246	33.2305	5.90079	2.05455	1.5628
TraesCS2A02G523100	C5	6.91604	5.22583	3.53559	5.10536	6.0259	4.74402	4.10808	4.14859	20.9681	2.33403
TraesCS2A02G523300	C2	14.9233	13.2948	13.9943	11.6977	15.8662	10.9224	6.78315	13.1379	3.52753	25.2284
TraesCS2A02G523500	C3	0.84831	0.650116	1.40815	1.12549	1.00404	0.667507	0.932369	1.14131	0.664422	0.613853
TraesCS2A02G523700	C5	3.213	0.350407	1.23788	0.705843	1.80824	1.82423	1.04651	1.14394	3.65524	5.55647
TraesCS2A02G524000	C5	5.465	1.074	0.041392	0.274036	2.04524	1.89058	1.38607	0	0	0
TraesCS2A02G524100	C5	15.5921	7.37019	4.06553	5.30001	6.191	13.6804	6.59983	0.209258	0	0
TraesCS2A02G524200	C5	10.3942	2.76927	1.11136	1.10656	2.10333	7.05234	3.22966	0.321245	0	0.034511
TraesCS2A02G524300	C3	5.05245	2.97619	6.86085	5.35463	5.6417	4.15093	3.35674	2.06332	0.914713	0.585618
TraesCS2A02G524800	C4	3.65672	4.14424	3.93547	5.1513	4.08899	2.06228	2.90143	4.80024	2.84701	5.69203
TraesCS2A02G525000	C2	0.340749	0.572511	0.483997	1.94602	5.64355	1.99794	0.2994	0.0784397	4.87506	0.270608
TraesCS2A02G525300	C2	0.450166	1.08443	0.359613	0.784632	1.79918	0.947323	0.484569	1.04775	14.4482	5.8605
TraesCS2A02G525500	C5	3.81924	1.17324	0.268647	0.173986	0.883721	0.708493	9.71675	0	3.82357	4.54504
TraesCS2A02G526300	C5	2.14648	1.22877	0.235928	0.839826	1.42019	0.521124	0.731606	18.4483	127.443	6.04188
TraesCS2A02G526400	C5	28.6578	14.1679	25.4627	20.4397	27.7915	23.0353	18.9709	17.9479	17.8187	9.32775
TraesCS2A02G526500	C3	64.5117	54.5374	128.252	72.7254	68.7677	39.4364	55.4989	50.946	14.5404	43.8861
TraesCS2A02G527100	C2	0.606529	0.717159	0	0.414436	1.05408	0.169442	0.372455	0.551876	14.4368	27.0287
TraesCS2A02G527600	C3	9.21949	5.01116	11.1138	8.8081	8.26343	8.50115	4.93684	9.73377	10.0911	9.28991
TraesCS2A02G531600	C2	0.39294	0.123143	0.239718	0.338836	1.49565	1.69399	0.144238	0	0.290124	0.0996333
TraesCS2A02G531700	C2	0.235049	0.266441	0.126157	0.174382	1.72875	1.43442	0	0	0.19314	0
TraesCS2A02G531800	C4	14.0797	33.8064	33.1927	91.2087	57.2494	64.7827	8.75018	9.31639	2.97458	17.8036
TraesCS2A02G532000	C4	25.9961	26.816	37.9195	84.301	64.6527	76.0912	27.6466	7.28089	10.1899	40.3657
TraesCS2A02G532100	C4	4.46341	6.23394	4.78808	18.615	17.7128	12.8057	3.75058	0.491084	1.39157	5.32679
TraesCS2A02G532200	C4	100.967	61.8999	71.2653	145.794	125.307	187.549	70.3642	17.1731	30.852	83.3466
TraesCS2A02G532300	C2	7.65579	5.38051	2.38558	12.6919	15.1971	26.9117	4.45572	0	1.19427	0.266925
TraesCS2A02G532400	C4	2.36333	7.12472	3.06947	21.5082	16.6394	10.3737	1.68494	1.08783	1.81874	5.81366
TraesCS2A02G532500	C4	0.724457	3.27156	1.15415	11.0308	9.93079	12.0326	0.87953	0.0497513	0.508623	0.0184237
TraesCS2A02G532700	C2	0.179368	0.690152	0.189077	2.50554	4.71418	5.52186	0.881143	0.113261	1.88617	2.30305
TraesCS2A02G534200	C5	2.64601	0.894194	0.470803	2.14537	1.69068	0.467906	0.492742	0	0	0.0275727
TraesCS2A02G534300	C2	3.68804	2.29744	2.19243	4.48623	4.0666	0.57122	0.0267217	0.368779	0	0.0540047
TraesCS2A02G534500	C1	1.8057	3.96174	1.39949	2.75339	3.23625	2.50216	2.44468	0.742626	1.15971	1.39718
TraesCS2A02G535600	C5	1.87551	0.0825377	0.40428	0.124697	0.353783	0.462459	0.36738	0	0	0
TraesCS2A02G535900	C5	3.53528	0.165277	1.51826	0.338101	1.48663	2.05172	1.11757	0.573213	0	0.0498693
TraesCS2A02G537800	C1	1.66104	1.5621	0.723672	0.732074	1.68717	1.58847	2.20364	1.58023	0.288154	0.0221627
TraesCS2A02G538000	C4	1.66593	2.87126	3.08895	3.37125	4.21711	2.71448	2.37739	3.37243	4.31991	4.16431
TraesCS2A02G538200	C4	0.379609	1.04922	0.828262	1.07167	0.800418	0.902411	0.704956	0.0639767	0.104262	0.158422
TraesCS2A02G539100	C5	3.90426	1.3778	1.49974	0.249964	2.34866	5.50359	3.5851	0.940027	0	0.202499
TraesCS2A02G539400	C5	30.1329	4.70708	13.0503	3.06203	14.4318	19.3593	7.04203	3.40582	8.28569	1.8739
TraesCS2A02G539500	C5	22.9948	4.67626	10.6025	4.23568	13.5924	23.3288	12.3506	10.3818	7.32913	1.53468
TraesCS2A02G539600	C5	7.9151	1.15904	4.50198	1.55658	5.80252	7.13311	3.11595	0.10697	0.258273	0.0848493
TraesCS2A02G540100	C4	18.718	22.2378	14.0339	29.1164	28.4016	29.5841	32.4141	12.8835	30.5888	10.8871
TraesCS2A02G540200	C2	0.430171	0.403527	0.249011	0.573137	1.06175	0.553344	0.652031	0.991487	1.80584	1.72404
TraesCS2A02G540900	C5	3.77667	1.23451	1.55417	1.79879	2.51625	2.27904	1.74567	0.964013	1.33778	0.610964
TraesCS2A02G542700	C2	8.28346	5.10755	8.48877	4.02433	19.718	14.4128	8.45227	6.15768	10.1918	0.770979
TraesCS2A02G544300	C5	3.03048	1.65864	2.07243	1.60895	1.88308	2.36938	2.36392	9.43064	4.5489	2.6155
TraesCS2A02G544500	C5	8.02448	7.40599	4.73926	1.98384	1.5502	0.204029	0.180004	0.0333457	0.0460007	0.0494113
TraesCS2A02G544800	C3	2.81035	3.08234	7.56433	5.45487	4.857	10.5656	12.6129	190.292	249.614	51.9289
TraesCS2A02G545000	C2	1.74054	1.81539	2.74045	2.34292	3.70859	1.56646	1.24664	1.24185	0.768882	0.671657
TraesCS2A02G545100	C5	124.661	117.99	81.6016	73.4348	79.0101	13.6177	13.3324	3.66309	2.49022	1.09071
TraesCS2A02G546400	C2	0.462672	0.140443	0	0.288605	1.27132	0	0	0	0.607235	0
TraesCS2A02G547500	C4	4.05536	4.55616	2.95823	6.25093	4.63302	4.57764	4.79434	0.33657	0.26262	0.645963
TraesCS2A02G547800	C1	40.6272	45.5649	32.5788	47.7378	46.0143	52.838	63.6227	21.9024	4.21563	7.59406
TraesCS2A02G548100	C1	11.335	19.9961	9.35705	15.2885	11.6721	13.4903	22.9434	12.8674	49.7858	18.1358
TraesCS2A02G548200	C4	7.42422	7.04157	6.55584	9.14089	8.46024	10.5827	13.926	39.6205	31.6449	66.2639
TraesCS2A02G549300	C3	2.53122	4.76218	8.67988	4.01304	5.46917	5.89238	4.22773	0.669356	0.0676263	0
TraesCS2A02G550400	C4	1.40999	2.04296	2.54234	3.59494	3.65491	2.93665	2.55341	5.50029	6.7108	2.58298
TraesCS2A02G551100	C4	3.70761	5.11798	4.13771	8.73232	8.16008	4.54935	2.23879	2.43093	0.220388	1.93863
TraesCS2A02G551600	C2	2.23387	1.28927	1.40191	1.20243	4.06351	3.20917	3.07794	5.93388	14.5496	2.63919
TraesCS2A02G551800	C1	0.262861	1.22219	0.7493	0.667109	0.629062	0.804144	0.551102	0.426837	0.37799	1.24325
TraesCS2A02G552800	C2	0.291982	0.266109	0.686387	0.755416	2.03341	0.271442	1.31195	0.301136	0.108353	0.087571
TraesCS2A02G554400	C1	2.06461	3.4401	1.52137	3.64393	3.92368	3.37313	3.81712	6.56975	6.37708	4.83957
TraesCS2A02G555300	C3	0.879087	1.89879	3.10572	2.15927	1.64768	2.73959	1.54713	2.64395	5.08186	4.4851
TraesCS2A02G556500	C1	0.416623	1.30142	0.337344	0.207052	1.10071	0.170508	0	0	3.42273	0.311218
TraesCS2A02G556900	C5	1.36324	0.338982	0.0127143	0.187416	0.429072	0.132724	0.138453	5.34137	16.8912	5.6816
TraesCS2A02G558300	C4	0.245949	2.49634	0.0238877	3.88883	3.19919	0.223978	1.044	0	0.049134	0
TraesCS2A02G558500	C1	0.1346	1.19868	0.0693943	0.481475	0.525945	0.034966	0	0	0	0
TraesCS2A02G559800	C1	6.62903	9.55056	5.14101	8.79834	7.8274	6.92521	10.1024	6.63009	7.92651	3.27027
TraesCS2A02G560300	C4	0.859873	1.12307	1.12882	1.55765	1.45959	1.38351	2.33888	2.61958	2.68409	2.07977
TraesCS2A02G561300	C1	0.915946	1.1297	0.655796	0.983027	1.01443	0.760612	2.29846	1.89979	2.18295	1.30775
TraesCS2A02G564100	C5	45.8206	17.1006	22.6466	9.23341	11.3353	45.1777	57.302	0	11.5884	0
TraesCS2A02G565000	C4	2.72813	11.3652	6.55122	14.5664	6.65607	9.42861	4.59791	0	0	0
TraesCS2A02G565200	C1	1.3903	6.71536	1.90306	4.26422	2.0027	2.35214	2.60535	0	0	0
TraesCS2A02G565600	C2	1.59657	0.62346	1.12551	1.0607	1.75886	1.23926	0.851723	10.0764	75.7944	18.424
TraesCS2A02G566700	C4	1.74212	7.2856	2.29162	6.95439	6.48672	3.44107	2.70902	5.97213	2.19002	1.62731
TraesCS2A02G567800	C3	2.96564	1.65195	4.56906	3.04874	3.24702	2.87244	2.19582	2.52045	1.89468	1.01063
TraesCS2A02G568200	C3	5.52142	4.23624	7.24014	5.10411	5.79115	4.75149	2.95817	2.67581	1.51797	3.38239
TraesCS2A02G568400	C4	0.23694	0	0.242136	1.44186	1.19161	0	5.41565	0	0	0
TraesCS2A02G570100	C5	2.28539	0.775196	1.09977	1.24293	1.3298	1.36529	1.80928	5.67687	2.04393	1.7308
TraesCS2A02G571300	C4	26.4098	50.2951	38.7112	93.2034	58.8779	72.2549	74.0856	23.9194	30.1057	9.15303
TraesCS2A02G571500	C1	39.5142	116.034	75.0737	90.5636	75.559	117.391	112.079	15.8967	7.04197	4.78985
TraesCS2A02G571600	C1	0.872612	3.4641	1.74262	1.12212	1.35105	0.83516	0.133446	0	0.375141	0
TraesCS2A02G571700	C1	6.35682	15.642	8.26632	7.57845	9.08472	14.9499	7.82091	6.35688	4.8446	1.95664
TraesCS2A02G573500	C1	0.049299	1.06282	0.158784	0.438451	0.165611	0	0	0	0.518019	1.97023
TraesCS2A02G573900	C5	7.93024	0.27949	0.067385	0.492478	1.74039	0.134702	0.196902	0	0.509604	0.100287
TraesCS2A02G574000	C2	20.4206	17.7904	10.3253	18.5758	20.925	16.9265	19.9209	13.7703	10.568	8.6821
TraesCS2A02G574400	C1	3.0465	8.63018	0.710153	9.15224	7.86706	0.290341	0.0850497	0	0	0
TraesCS2A02G574700	C2	7.88185	5.41098	2.47271	10.8456	11.4788	2.73261	2.7002	10.7535	0.252416	0.557444
TraesCS2A02G575500	C4	1.64725	1.7695	1.63589	2.44427	2.39959	3.928	4.05875	6.36328	4.91857	10.2534
TraesCS2A02G576400	C1	26.305	43.0994	5.64701	30.8574	34.8964	38.0712	45.3413	40.158	54.7487	78.7277
TraesCS2A02G576500	C1	6.36098	9.15285	4.22777	5.62838	7.67144	4.9863	8.28717	4.97062	1.5261	2.68621
TraesCS2A02G577000	C2	1.65021	1.85233	1.23266	2.78356	4.88685	1.54727	1.38924	0.0240247	0.41185	0
TraesCS2A02G577100	C1	7.35866	11.7387	5.16148	6.31899	7.82106	10.0923	10.8685	6.82705	5.93597	3.44752
TraesCS2A02G577400	C1	0.473077	1.26182	0.6751	1.06998	0.910245	0.972546	1.25367	0.41307	1.08627	0.762691
TraesCS2A02G578900	C4	0.318688	1.12652	0.101758	1.59463	0.447644	0.486635	6.07602	0.099789	0	0
TraesCS2A02G581600	C4	0.968565	3.51012	3.62719	3.26691	5.49581	1.58227	0.674663	11.023	11.2241	8.71667
TraesCS2A02G582300	C5	1.85191	0.381682	0.851113	0.654796	0.665649	0.680863	1.3579	3.76654	3.28343	10.872
TraesCS2A02G583000	C5	30.3634	3.63346	15.528	4.46433	15.2599	24.0958	14.8422	10.1133	6.9249	2.73155
TraesCS2A02G583100	C2	27.4005	43.7688	32.4167	43.7399	60.2517	29.6432	30.5394	47.6162	31.4989	38.5537
TraesCS2A02G583400	C5	1.50515	0.324191	0.948791	0.828709	1.20568	1.13004	0.945936	15.6533	6.48098	4.21776
TraesCS2A02G583500	C5	10.5379	2.51485	6.30718	3.04673	4.72917	7.00938	5.89066	27.3556	11.3837	9.28835
TraesCS2A02G583700	C4	1.80234	2.38387	1.92294	4.22002	2.03785	2.28086	2.23282	2.09431	2.05332	1.45319
TraesCS2A02G583900	C2	7.48753	1.80684	4.55213	4.37925	9.48192	9.91468	2.27642	14.7886	40.4852	7.22756
TraesCS2A02G584000	C4	0.308564	0.741194	0.236086	1.76833	1.85738	0.402175	0.190979	0.189887	0.693844	0.0514713
TraesCS2A02G586500	C5	113.251	29.224	14.1251	34.0994	41.2898	63.5325	172.625	8.86153	34.9419	1.27977
TraesCS2A02G587900	C1	9.17483	11.7194	6.26438	13.601	11.5833	12.8504	10.9981	7.57116	5.23328	3.24674
TraesCS2A02G588100	C3	1.92437	1.4965	1.98801	1.77941	1.39088	1.1034	0.751055	15.2396	0.419179	0.222212
TraesCS2A02G588300	C4	0	0.743081	0.184402	1.57283	1.41573	0.161634	0	0.0264457	35.6412	18.5126
TraesCS2A02G589300	C5	7.09277	0.66668	1.62968	0.279032	1.36811	3.01634	0.753566	0.073774	5.15365	0.126697
TraesCS2A02G589400	C1	14.3729	25.8001	10.0629	20.5129	19.0531	13.3819	17.5153	7.69159	6.02661	16.6795
TraesCS2A02G590600	C5	4.98797	1.76939	2.24861	0.578037	1.38142	2.81352	4.06496	4.37119	5.37951	50.1534
TraesCS2A02G591700	C1	0.225604	1.64635	0.461245	1.42846	1.22639	0.665743	0.921012	1.8312	2.53805	1.51742
TraesCS2A02G593000	C4	40.9612	34.5824	39.0643	77.6812	74.4269	64.9256	28.7634	57.6323	27.0046	24.1871
TraesCS2A02G593500	C4	0.821853	1.14811	1.45372	1.64362	1.84001	1.04304	2.93491	1.29788	0.253451	1.03865
TraesCS2B02G002100	C1	23.6454	30.9413	22.6777	21.8575	20.7665	40.2896	43.9935	45.5712	26.0451	66.5838
TraesCS2B02G002800	C4	0.092737	1.81525	0.598343	1.84674	2.70187	1.55406	2.10682	18.9497	42.3199	33.6531
TraesCS2B02G002900	C4	0.862998	4.42722	2.66962	10.1122	8.35172	3.52034	5.46888	0.00970467	0.1112	0.0755473
TraesCS2B02G003100	C4	0	0.892927	0.25833	0.90943	1.19067	0.56293	1.08309	7.37116	16.5343	15.5396
TraesCS2B02G003200	C4	0.654879	2.65049	2.10752	6.5187	5.36149	1.7983	2.83181	0.0213767	0.0258623	0.072705
TraesCS2B02G004500	C2	1.87221	2.3862	2.26714	2.25563	2.69726	1.28412	0.687066	4.90535	0.926497	3.24364
TraesCS2B02G007300	C1	2.0728	1.87375	0.751933	1.84345	2.02231	1.68159	2.36121	0	0	0
TraesCS2B02G008700	C2	0.437963	0.472694	0	0.400698	1.47603	0.204098	0.138541	0.035816	0	0.0170447
TraesCS2B02G010300	C1	8.52131	10.3109	6.15009	9.33878	9.66372	9.43731	12.3186	12.9304	11.7944	6.57167
TraesCS2B02G010400	C5	15.9325	13.5503	7.66022	10.3796	11.1799	10.82	12.9567	9.27722	4.64585	6.00605
TraesCS2B02G012000	C5	8.07582	1.75858	2.33733	1.05536	1.61271	2.96084	0.951842	0.0255583	0.321507	0.254069
TraesCS2B02G012600	C5	17.3247	4.24253	9.56913	3.99594	4.00659	12.9336	9.18532	9.24398	22.9317	6.21861
TraesCS2B02G012800	C3	23.8324	36.0795	59.6132	37.4423	30.0577	44.7828	29.3473	31.5275	34.3785	32.4496
TraesCS2B02G021900	C4	0.186741	0.759623	0	1.13632	0.271376	0.0789087	0.0185543	0	0.335405	0.0502933
TraesCS2B02G023400	C1	11.1618	23.2179	17.4332	18.0928	21.4557	18.1373	18.2708	36.2616	13.605	31.5528
TraesCS2B02G023800	C5	19.1934	7.89501	13.2664	13.6721	11.9711	12.8043	4.71352	5.44968	6.15299	3.3723
TraesCS2B02G024300	C1	3.08799	18.2205	2.26384	7.48888	10.3258	4.74931	8.96631	0.0479723	0	0
TraesCS2B02G024500	C1	7.45032	15.9666	11.5203	10.6864	11.5148	5.49585	5.94744	149.359	54.5974	30.5371
TraesCS2B02G025700	C1	0.326535	2.13235	1.063	1.20528	1.70928	0.840466	1.23598	0	0	0.116476
TraesCS2B02G026100	C3	7.62012	5.50699	11.9521	9.26679	9.29437	7.40806	9.15417	28.3355	18.5448	15.128
TraesCS2B02G026200	C4	1.17107	2.5673	4.0335	4.76607	5.72638	6.47335	5.47026	17.5899	9.14284	8.92329
TraesCS2B02G027000	C2	1.79344	2.53656	0.735164	3.48898	3.65644	4.18439	3.31888	0.044316	0.086855	0
TraesCS2B02G029100	C3	0.55667	0.828723	1.81664	1.30569	1.99585	0.186218	0.196785	0.646918	0.148943	1.77693
TraesCS2B02G030600	C3	8.42621	11.3044	20.5779	11.1473	16.2476	9.90559	9.40607	5.99512	1.28034	4.86842
TraesCS2B02G031100	C3	0.223074	0.870819	1.43266	0.448637	0.246835	0.0772197	0	0.762506	2.89593	1.11693
TraesCS2B02G031200	C1	0.950914	2.47777	0.584189	0.959286	1.42212	0.26744	0.0756403	0.367468	2.49811	0.645634
TraesCS2B02G031700	C3	0.259263	0.843559	1.64104	0.678642	0.64064	0.220162	0.0369587	0	0	0
TraesCS2B02G034200	C2	28.7508	26.8238	18.1607	18.4345	30.4347	34.4207	10.8186	7.43746	0.602812	2.19638
TraesCS2B02G034300	C5	25.4894	15.5522	10.8833	10.8105	17.7749	23.9988	14.324	9.96449	10.7418	9.80886
TraesCS2B02G034600	C2	10.1678	9.88454	5.9156	7.31246	11.0612	12.7827	4.62465	2.04197	0.156718	0.680058
TraesCS2B02G039600	C4	0.626283	1.95853	1.66748	2.70639	2.19078	0.94642	0.585367	0	0	0
TraesCS2B02G040000	C2	3.94077	0.390704	0	3.71579	4.18847	0.326356	0.09028	0	1.64997	1.69332
TraesCS2B02G040100	C2	0.213896	0.128141	0.225895	0.261071	1.06338	0.14774	0	0.0223403	2.45887	0.192815
TraesCS2B02G042400	C1	1.5927	3.75737	1.65853	2.36832	2.02222	2.47558	2.45701	2.75115	6.61919	1.76388
TraesCS2B02G042600	C1	1.21784	2.04907	0.85394	1.66535	2.34856	1.14714	0.356796	0.270554	0.275202	0.41531
TraesCS2B02G042800	C1	1.92309	2.42823	1.05478	2.59679	2.56254	2.10134	1.20098	1.5198	1.36797	1.14394
TraesCS2B02G044700	C5	7.31736	3.18305	6.83078	4.50921	4.54594	4.7967	4.13684	4.08119	7.4732	1.60526
TraesCS2B02G045700	C5	11.1383	4.55187	10.1201	6.31445	6.53717	8.10837	6.15824	6.1833	11.266	1.97914
TraesCS2B02G046900	C2	0.403712	0.976337	1.14575	2.81632	4.33501	0.65391	0.253391	0.259473	0.753271	2.79076
TraesCS2B02G047500	C3	9.85793	18.5163	33.4175	15.9641	20.086	32.1365	18.0235	10.7539	13.4115	14.9931
TraesCS2B02G047900	C2	3.00079	2.81472	0.795058	2.18841	3.73118	3.73718	5.9445	7.5948	6.9198	26.7968
TraesCS2B02G048300	C2	0.69421	0.872197	0.479867	0.576694	1.0064	0.661341	1.49736	1.97157	0.0983507	0.682385
TraesCS2B02G049000	C1	0.134968	1.27145	0.423381	0.537936	1.21693	0.552446	0.457367	5.33435	2.8398	7.64078
TraesCS2B02G049700	C1	1.0416	1.48387	0.548896	0.935585	1.37081	1.40689	4.5552	0.92804	13.6241	4.72722
TraesCS2B02G050000	C4	0.212987	0.996214	0	6.23195	0.0285933	0	0	0	0	0
TraesCS2B02G050600	C3	1.79777	1.81824	5.07234	2.4223	2.41281	3.64005	4.97797	11.6874	13.6639	61.3878
TraesCS2B02G051400	C2	4.80384	5.18115	0.418194	3.17516	7.49981	2.81563	3.80943	1.83518	0.206804	2.87357
TraesCS2B02G051500	C4	5.01616	4.50696	3.76651	8.48208	6.547	4.28715	4.16449	6.09945	4.56588	2.37974
TraesCS2B02G051700	C2	0.842289	0.419599	0.761121	0.675967	1.1841	1.07804	0.517959	22.3867	4.68055	10.5396
TraesCS2B02G051800	C3	4.5351	2.85946	6.88253	4.28029	3.88248	3.71699	3.13944	1.79803	0.636407	1.64668
TraesCS2B02G053800	C5	14.1843	5.49067	6.21885	4.3063	4.78192	2.87644	3.4471	4.14229	0	4.86856
TraesCS2B02G054700	C4	7.05215	11.4311	10.788	15.7114	12.1738	11.2502	13.1928	14.9282	12.1772	10.6099
TraesCS2B02G056700	C5	32.4296	21.7254	12.1553	15.1885	26.1476	25.2475	21.3026	0	0	0
TraesCS2B02G057200	C1	2.79982	4.25675	2.36716	4.09488	3.63513	3.24757	4.88269	38.9132	3.92978	3.91511
TraesCS2B02G057300	C5	2.64767	2.1128	2.21804	1.41959	2.20959	2.28216	1.29508	7.05117	4.23072	2.92249
TraesCS2B02G058200	C5	1.86963	0.844163	0.267673	0.464595	0.674369	0.46408	0.731291	1.44477	3.18633	2.78868
TraesCS2B02G059500	C5	5.8068	0.0619797	0	0	1.8108	0.535352	2.18592	11.9175	1.23339	13.6675
TraesCS2B02G060200	C5	7.94252	5.57638	4.05222	8.0306	4.79445	2.96277	5.08673	8.74255	12.8837	4.04098
TraesCS2B02G060900	C5	0.993933	0.321914	0.521518	1.08061	0.361589	0.82676	0.269895	1.28886	0.974132	0.622169
TraesCS2B02G062500	C5	3.25735	0.597763	0.59712	0.626622	1.07568	2.65261	0.534998	1.99044	15.7156	0.141992
TraesCS2B02G063500	C4	0	0	0	1.09546	0	0	0	0	0	0
TraesCS2B02G063900	C1	19.3104	22.3547	16.9593	20.8431	20.966	34.8214	27.1556	34.5753	31.4111	19.2415
TraesCS2B02G064900	C2	1.44878	1.211	0.754102	1.75705	1.58033	1.12059	1.3318	1.16925	2.37441	0.562761
TraesCS2B02G066000	C5	35.6447	10.5065	3.01277	11.3109	5.17201	19.4974	24.4345	0	0.140932	0.0201787
TraesCS2B02G066100	C5	30.4743	24.6695	15.9037	19.9677	23.0878	14.044	15.8506	0.0930547	1.19243	0.0982127
TraesCS2B02G067000	C1	2.23742	2.82239	1.28713	1.84206	2.48729	1.82737	2.05006	2.53591	1.32495	2.70837
TraesCS2B02G067400	C5	6.34117	3.53394	2.80489	3.08011	3.31966	5.4867	3.9005	3.61128	2.6574	1.22687
TraesCS2B02G068800	C4	10.2402	9.7036	5.63105	16.9604	13.6097	6.2814	8.46855	16.5611	3.48843	1.03264
TraesCS2B02G073500	C4	0.438106	0.807343	0.443833	1.5408	1.0293	0.679052	0.605662	0.135408	0.807615	0.490128
TraesCS2B02G073600	C1	3.21414	4.82605	2.55833	3.52293	3.26287	4.96069	7.18991	1.50742	0.237339	0.261496
TraesCS2B02G074100	C3	11.7983	10.0501	19.4297	14.9535	14.6341	10.5982	8.57896	5.21311	0.914946	2.85781
TraesCS2B02G074200	C3	6.49782	7.5429	14.6809	10.7699	12.5996	7.00278	6.54739	5.24552	0.864099	2.02187
TraesCS2B02G075100	C1	0.599457	2.60895	0.529061	1.36563	1.90409	2.21081	2.00756	0.551216	1.89705	1.57908
TraesCS2B02G076200	C3	6.82214	4.27592	8.84385	6.67118	7.49443	5.57377	4.71259	3.45234	1.73531	1.41996
TraesCS2B02G077100	C3	8.79863	46.7752	89.4855	75.1031	34.6089	17.8382	11.4115	43.1691	15.032	9.42843
TraesCS2B02G077700	C5	57.9667	40.2907	13.9045	22.6232	53.8815	27.7596	32.441	116.368	107.924	124.613
TraesCS2B02G079300	C5	1.14717	0.386034	0.0414377	0.17921	0.474718	2.05047	3.41291	8.50042	17.5606	120.377
TraesCS2B02G079600	C5	22.4237	22.7739	22.5246	14.027	18.0665	26.774	26.1778	10.5064	0.670471	9.45952
TraesCS2B02G081100	C4	0.951807	1.2921	0.754191	1.53893	1.52258	1.38106	1.72911	1.18714	0.980179	0.600868
TraesCS2B02G084300	C5	16.6077	12.7552	2.79545	9.43139	11.5765	5.52675	6.01281	0.917282	0.248956	0.549954
TraesCS2B02G085000	C5	11.6491	8.09591	4.84657	8.06362	8.72008	6.67182	8.53863	1.37438	1.47535	0.506737
TraesCS2B02G085100	C1	2.89234	5.35986	2.36949	4.43416	3.80872	3.07589	3.06512	3.0854	3.76107	2.6381
TraesCS2B02G086200	C2	1.68176	0.74659	0.172426	0.435172	1.85906	0.599201	1.80452	0.0654237	0	0.014736
TraesCS2B02G086300	C2	1.12861	1.01694	0.0473707	0.462846	1.38154	0.612878	0.479281	0	0	0
TraesCS2B02G086900	C1	1.08203	1.70988	0.90796	1.71017	1.68472	2.3793	3.11838	1.55607	1.48574	3.58984
TraesCS2B02G087400	C2	2.05914	2.07928	0	0.813864	3.07903	1.23002	1.31742	1.04262	0	1.78495
TraesCS2B02G089000	C4	2.28231	5.13285	3.66397	7.81054	5.19139	3.92762	3.7774	4.91577	3.85575	4.96712
TraesCS2B02G089800	C4	2.68644	5.06719	3.09193	6.43679	4.71567	3.70338	4.19419	2.8665	2.41759	2.06059
TraesCS2B02G091300	C1	8.25902	23.6278	5.14053	15.4972	13.4156	14.817	18.1781	0.205217	0.251549	0.169028
TraesCS2B02G096200	C1	349.908	385.596	252.473	308.835	388.056	460.608	507.2	423.764	380.516	417.778
TraesCS2B02G096700	C4	0.256681	2.21651	1.98284	1.20896	2.14124	0.979207	0.599949	2.17888	0.704411	1.17504
TraesCS2B02G096800	C1	0.531617	3.71429	0.592393	2.48353	2.89638	0.821612	1.1038	2.64926	0.805802	0.483097
TraesCS2B02G100700	C5	16.7515	0.269413	0.179573	0.231227	0.477398	42.143	95.1053	0	0	0
TraesCS2B02G100800	C5	51.6993	2.56026	1.23438	1.64923	5.39358	211.675	622.167	0.0275943	0	0
TraesCS2B02G101100	C1	2.11667	3.22606	1.33759	2.55399	2.75603	1.9195	2.13484	0.484513	0.620909	0.189875
TraesCS2B02G101200	C4	0.479034	0.734749	1.09812	1.49368	1.30338	0.424496	0.594692	6.33331	5.7028	2.62882
TraesCS2B02G101800	C2	1.30753	2.15092	1.7088	4.04542	6.35583	1.79707	1.73064	8.05928	23.5231	1.65204
TraesCS2B02G101900	C4	0.21623	0.788075	0	1.16335	1.07985	0.906449	0.81446	1.15728	1.65557	1.42854
TraesCS2B02G102900	C1	0.466222	2.66953	0.327355	0.9957	1.64642	0.138666	0.330317	5.23776	81.341	70.1021
TraesCS2B02G103500	C1	2.77325	7.82847	0.642414	2.61498	5.33926	0.787939	0.405055	2.07607	6.51391	2.70914
TraesCS2B02G103600	C4	0.647785	4.03888	1.38302	4.00235	4.47263	0.375785	0.084826	2.47211	26.3573	31.9248
TraesCS2B02G103700	C1	0.861514	4.1156	0.07349	1.2917	2.10825	0.168813	0.154964	0.105657	0.490695	0.101589
TraesCS2B02G104200	C5	16.9468	8.08399	14.0656	8.77559	10.0322	15.4502	11.9889	14.5624	4.29995	9.32559
TraesCS2B02G104700	C2	1.06644	0.908597	0.249108	0.748361	1.14899	1.01041	1.05201	0	0	0.069684
TraesCS2B02G104800	C1	19.9818	22.6642	16.4348	14.4091	17.7136	24.1255	26.8611	9.71406	0.781712	8.3945
TraesCS2B02G105100	C3	4.47844	4.15905	5.91262	4.03531	3.12145	2.60581	1.98433	10.9307	9.61201	8.54812
TraesCS2B02G105300	C5	19.1857	15.7741	7.97786	9.42092	12.822	16.7516	11.6699	1.66602	0.339694	2.72248
TraesCS2B02G105500	C5	1.501	0.735585	1.16834	0.76269	1.58342	1.83385	1.60303	2.88076	0.42758	1.75458
TraesCS2B02G105800	C1	3.10483	7.04234	3.65569	6.47777	5.08579	3.83061	3.7299	3.14132	0.107591	1.20094
TraesCS2B02G107900	C4	0.618849	1.24029	0.697388	1.89944	1.8646	1.45344	1.31268	4.26577	2.31517	1.32593
TraesCS2B02G108900	C5	39.9268	28.5903	31.0659	19.0116	22.614	31.476	29.9661	9.58379	1.43102	10.7096
TraesCS2B02G110300	C2	1.44639	1.17306	0.76239	0.845235	2.00133	2.0679	2.35388	2.81617	0.218525	1.51075
TraesCS2B02G110400	C1	3.22569	4.93184	1.50352	4.1749	5.13198	4.25563	5.9064	1.58335	7.13247	2.19759
TraesCS2B02G111100	C2	3.06625	2.627	0.194907	0.861441	4.22273	1.00806	1.5677	1.30988	84.8563	30.6921
TraesCS2B02G112700	C3	1.81594	1.03667	2.26441	1.89241	1.50586	1.55305	1.10207	1.05562	0.23659	0.456355
TraesCS2B02G113500	C3	46.0874	34.3422	92.8367	71.9285	60.9672	44.9509	34.5209	28.8732	16.9246	23.8744
TraesCS2B02G114500	C5	1.45853	0.621906	0.286961	0.590651	1.00433	0.595465	1.03362	3.81069	51.6302	10.0935
TraesCS2B02G114900	C5	4.53382	0.889001	0.767306	0.679111	1.92147	1.66604	0.893935	0.392484	4.36681	0.515153
TraesCS2B02G115700	C5	1.8491	0.621799	0.208282	0.351488	1.39928	2.60307	10.8792	0.084736	3.86056	0.0392827
TraesCS2B02G115800	C4	1.01481	0.964814	1.0918	1.62709	1.4506	0.501217	0.943962	3.27665	1.42563	1.18626
TraesCS2B02G116700	C1	4.55058	6.14486	2.95084	6.03726	5.94544	5.87321	5.89688	3.64147	5.06758	4.54382
TraesCS2B02G116900	C5	16.4429	1.86486	1.68517	2.7991	6.33437	6.91235	4.36357	3.12278	6.39505	2.68444
TraesCS2B02G117500	C5	4.99446	3.76755	5.33041	1.96867	3.27238	7.10732	7.02339	1.60049	0.496119	4.23576
TraesCS2B02G117800	C2	0.273389	1.23267	0.178547	0.850615	1.73399	0.196074	0.081244	0.171247	0	0.041052
TraesCS2B02G117900	C1	0.0470793	1.34115	0.021395	0.181913	0.603938	0.068619	0.0479603	0	0.020845	0
TraesCS2B02G118000	C5	13.451	3.05353	4.77377	10.4958	8.55907	3.89827	3.3146	5.24805	0.507933	0.769364
TraesCS2B02G118100	C5	72.3314	10.4839	3.17707	4.18116	10.9726	24.359	49.8868	38.3755	22.6777	8.61597
TraesCS2B02G118500	C2	0.353958	0.294436	0.189444	0.509459	2.49437	0.279164	0.117596	1.20211	29.262	5.7425
TraesCS2B02G118800	C5	54.2693	43.7771	31.1525	18.5105	26.7552	38.5544	50.4396	988.971	197.456	1211.29
TraesCS2B02G118900	C2	1.28824	1.29282	0	0.713333	4.51206	0.0800837	0.120762	4.44224	190.148	1.89703
TraesCS2B02G119300	C1	6.04537	7.82136	3.25744	6.94598	8.15396	5.06763	6.59133	13.5446	8.742	11.3009
TraesCS2B02G120600	C3	8.70902	7.08637	13.0939	9.54178	9.8798	7.34222	6.22695	4.08829	0.55149	1.57736
TraesCS2B02G123700	C2	2.85747	2.30622	0.345434	1.97752	3.62432	1.08738	1.25874	24.8461	18.1252	6.48555
TraesCS2B02G124100	C5	17.0973	6.44214	12.6434	5.56504	10.0172	11.1635	16.0762	22.8244	97.2465	2.80369
TraesCS2B02G124200	C5	28.9689	25.0049	26.5666	18.5197	19.9258	33.7166	27.246	6.28641	0.638218	1.20429
TraesCS2B02G125500	C1	0.680999	1.19322	0.043729	0.0754423	0.991189	1.15899	4.5708	0	0	0.0187137
TraesCS2B02G125600	C1	0.781136	1.36095	0.048658	0.0839733	1.21433	1.37495	5.24878	0	0	0.0208233
TraesCS2B02G126400	C4	9.77698	17.1097	16.6486	16.1958	18.8359	16.8288	31.9456	3.10037	0.221578	0.122904
TraesCS2B02G127600	C3	7.69789	9.40767	13.1072	6.26219	8.25748	14.9601	8.76024	3.65639	0.671876	3.81573
TraesCS2B02G127800	C2	2.25968	2.22513	1.60878	12.9992	18.7135	4.55407	0.916907	0.0687987	0.314528	0.0757057
TraesCS2B02G129600	C4	1.64723	2.15087	0.986303	9.69727	3.23561	0.603657	0.495447	71.2124	29.9439	50.2386
TraesCS2B02G130000	C4	6.2329	4.52646	8.32681	14.754	13.7505	12.2769	3.84769	6.46355	3.38646	9.90122
TraesCS2B02G130300	C3	4.39022	5.8929	5.93316	4.68685	3.75873	21.4204	18.0774	27.0952	43.1705	136.733
TraesCS2B02G131200	C4	1.27491	1.71168	0.983714	5.2379	5.39746	0.95272	0.430119	11.3028	12.9334	5.54324
TraesCS2B02G131300	C4	0.150193	0.51403	0.209703	3.01562	2.72053	0	0	0.048541	1.74582	3.70368
TraesCS2B02G133000	C4	0.703779	0.570371	0.286476	1.05328	0.871513	0.515123	0.949472	1.15171	0.930804	0.678507
TraesCS2B02G133200	C4	9.59816	11.4882	14.0434	15.3529	13.0688	7.53847	5.06943	73.9949	693.476	20.1585
TraesCS2B02G133500	C1	1.73653	2.71984	1.60645	1.9105	2.17584	11.4499	4.73146	13.6907	32.5186	105.827
TraesCS2B02G134100	C4	19.1975	27.6913	25.7075	31.7528	35.2583	30.8892	53.5606	17.9979	3.60758	15.5333
TraesCS2B02G134800	C4	0.114652	0.548304	0.888575	1.37836	1.14707	0.869507	0.755263	0.579803	0.0320567	0.251803
TraesCS2B02G135300	C1	0.37317	1.2437	0.505145	0.975438	0.976274	0.572154	1.74506	0.531831	0.797201	1.34377
TraesCS2B02G135600	C2	5.69672	0.984303	0.667077	0.547161	8.49569	0.563533	1.92704	0.232816	0.386233	0.262629
TraesCS2B02G137300	C1	58.4157	62.3098	37.8539	47.2456	44.7104	61.638	87.6832	54.0499	137.06	98.2889
TraesCS2B02G137500	C1	9.63958	20.1716	11.4151	18.6306	17.1926	20.9517	17.5315	21.4162	20.9783	14.9742
TraesCS2B02G137600	C1	4.61691	6.19215	2.10672	5.55182	7.11969	2.22911	4.24627	20.0028	37.4093	33.3301
TraesCS2B02G137700	C1	12.5884	48.3992	19.9894	23.5956	40.9336	4.8428	3.96524	8.52434	16.4349	50.9731
TraesCS2B02G138200	C4	1.13834	2.02466	1.14816	2.63249	2.34013	1.3823	1.65934	1.63554	1.25523	0.691449
TraesCS2B02G139100	C3	30.0328	16.0251	33.2723	21.3391	21.3604	24.0015	19.5852	11.2721	2.36786	8.16146
TraesCS2B02G140600	C4	1.99307	3.90424	3.29608	6.21559	5.44625	5.01274	5.49634	8.40925	2.99873	5.59417
TraesCS2B02G141300	C4	0.462195	0.553029	0.944952	1.57823	1.42701	1.68209	1.85841	9.76395	8.3033	12.6431
TraesCS2B02G141400	C4	0.666598	0.220437	0.783482	1.06994	1.07528	1.05691	1.43863	10.6988	4.31287	7.87079
TraesCS2B02G141800	C1	1.60515	2.12578	0.967974	1.44664	1.11317	1.89602	1.29428	6.91936	0.526399	0.638112
TraesCS2B02G141900	C3	18.9484	10.0933	25.6722	10.7452	7.42481	7.67679	3.50778	19.8077	2.00718	0.549946
TraesCS2B02G144400	C1	3.31837	5.14379	2.27464	3.99609	4.03515	3.94435	4.55081	4.50306	3.12671	2.42735
TraesCS2B02G145500	C5	74.8262	15.5738	24.7155	10.7018	20.9127	33.268	13.3393	6.39855	1.45466	4.25355
TraesCS2B02G145600	C2	0.48742	0.543479	0.182517	0.184148	1.44252	0.364343	0.141091	0.816376	13.2636	10.4312
TraesCS2B02G147100	C1	3.05192	4.49154	2.23259	2.64697	2.74634	3.15421	5.5297	3.79613	2.43449	5.06022
TraesCS2B02G147500	C3	10.1785	4.79227	11.7806	9.0574	8.50845	6.88939	6.09597	5.35567	1.99597	1.51671
TraesCS2B02G148200	C4	4.239	8.18943	8.18253	7.96157	8.66359	8.8745	8.32496	2.30148	6.44798	0.840053
TraesCS2B02G148400	C2	7.62154	17.6808	13.439	15.9205	27.2795	22.8647	17.1432	22.3842	17.0893	44.2022
TraesCS2B02G148700	C3	6.95625	6.91057	9.80734	7.49868	7.46655	6.52656	4.32883	7.81445	8.49359	7.42633
TraesCS2B02G148900	C5	223.276	92.1014	128.391	92.6016	125.704	159.582	89.3891	49.5278	29.5955	20.5344
TraesCS2B02G149100	C3	7.57163	5.77788	11.1614	8.93844	8.80576	8.65493	5.11619	9.92452	10.507	7.88004
TraesCS2B02G150600	C4	0.557192	0.789944	0.375669	1.19169	0.713295	0.422543	0.349826	0.307626	0.36153	0.16404
TraesCS2B02G152300	C1	4.62536	8.27339	4.03107	5.17661	4.84728	4.78089	4.91514	1.29121	0.67826	1.9082
TraesCS2B02G152600	C3	45.971	100.259	160.52	113.815	115.651	90.398	84.2003	46.7108	88.8172	156.175
TraesCS2B02G153500	C3	2.62222	1.60217	3.12108	1.65856	1.56151	2.1298	1.71015	1.15249	0.0496317	0.296364
TraesCS2B02G153900	C1	6.43983	10.9594	5.45585	10.7705	8.97107	6.91294	8.44858	9.04587	2.42654	2.15945
TraesCS2B02G154100	C5	8.62093	8.31225	8.38536	4.94901	7.74571	9.86008	9.59021	5.00913	0.342859	1.66717
TraesCS2B02G154200	C3	15.3722	8.44394	22.2145	13.9318	14.7393	11.5431	13.1973	17.9679	15.0069	11.4602
TraesCS2B02G154300	C3	16.4703	11.64	42.7601	23.5365	24.1593	16.0372	10.5408	20.9024	13.563	18.3385
TraesCS2B02G156100	C3	1.18046	1.16669	1.41292	1.27042	1.46809	1.12753	2.80986	0.858832	1.08026	1.17197
TraesCS2B02G156600	C3	0.0352923	1.57778	3.04883	0.784913	0.919328	0	0	0	0	0
TraesCS2B02G157100	C5	1.81392	0.30944	0.06379	0.0706187	0.542372	0.199824	0.663668	3.64081	0.589782	1.90371
TraesCS2B02G157600	C3	2.45634	1.97862	5.48904	5.20032	3.44356	6.88432	5.50981	10.4167	7.91147	19.3385
TraesCS2B02G157800	C1	1.89449	3.82632	0.0399483	0.734564	1.29478	0.905796	1.62017	14.2993	1.79428	71.4646
TraesCS2B02G157900	C5	5.80394	3.49024	3.09423	2.32106	3.22503	4.02414	3.63145	10.6873	10.4534	9.10356
TraesCS2B02G160800	C5	4.4637	3.1657	0.445052	2.3173	3.83528	3.02467	4.31233	0	0	0.00838633
TraesCS2B02G161900	C3	5.735	3.45874	9.56316	6.42388	7.09209	4.87115	4.85919	2.46787	1.19672	3.1865
TraesCS2B02G162300	C5	3.72061	2.39079	1.09541	0.814788	1.90061	2.41051	0.839362	0	3.94389	0
TraesCS2B02G163100	C5	3.25786	3.02758	1.88625	1.85208	2.54759	3.31669	4.43822	3.76236	2.13671	3.78873
TraesCS2B02G163200	C1	1.36223	2.07715	0.383085	0.667549	0.865738	1.24164	1.00422	0.143633	0.394789	10.8261
TraesCS2B02G164300	C4	3.29666	6.69529	7.28274	8.94072	7.8314	6.47504	6.69453	8.81036	2.08651	2.42957
TraesCS2B02G165800	C2	1.05328	0.94447	0.558208	1.30591	1.68283	1.66727	3.53965	1.36393	2.5934	0.483584
TraesCS2B02G166800	C1	1.06732	3.21283	0.642815	1.6006	2.77978	1.43342	1.55363	2.15481	1.26924	8.68672
TraesCS2B02G167300	C2	0.872817	1.68446	0.786447	2.77706	3.28694	1.36184	3.8259	328.028	126.268	126.152
TraesCS2B02G167500	C4	1.51766	2.24689	3.25835	3.85511	2.20562	2.29914	3.03541	4.57443	5.79749	1.95229
TraesCS2B02G167900	C5	13.1031	7.13244	11.3665	6.64656	9.97119	10.0261	8.20626	17.7005	12.4822	9.42298
TraesCS2B02G168300	C5	4.08263	0.267773	0.432976	0.206763	0.13305	0.499797	0.574799	3.72397	2.74766	10.3078
TraesCS2B02G169300	C5	2.96163	2.52885	2.45593	3.02765	2.33749	1.93181	1.41261	2.21419	1.84547	1.0885
TraesCS2B02G169700	C5	12.4646	5.53339	7.40796	6.55748	10.1968	6.93275	5.38022	7.17923	22.7693	10.5117
TraesCS2B02G170300	C4	1.51887	1.29736	1.56145	2.05018	1.3258	0.874154	1.18889	1.40881	0.273794	0.34363
TraesCS2B02G171200	C5	1.94971	0.08214	0.181072	0.758852	0.215383	0.0952853	0.0611797	3.21826	5.18579	1.34966
TraesCS2B02G171300	C3	4.77353	2.77548	4.71037	3.38567	3.02228	4.82426	1.95528	2.89021	0.856431	4.73178
TraesCS2B02G171900	C3	11.7578	10.9228	18.921	15.1028	16.6632	17.8109	22.0169	8.55317	0.85969	0.0518367
TraesCS2B02G172100	C1	9.51866	11.7476	6.8057	10.4115	11.0242	10.5036	23.3176	9.52145	33.8059	17.3246
TraesCS2B02G172600	C3	9.86718	6.59501	14.3905	9.70421	11.6366	8.61025	7.5621	5.06452	1.60986	6.29362
TraesCS2B02G172900	C1	11.5387	21.7594	10.2346	17.1432	20.2171	18.904	15.7688	49.2827	135.307	131.122
TraesCS2B02G174200	C5	3.31748	2.61678	1.15449	1.56463	1.52658	1.9461	2.13656	3.4634	7.91768	4.96482
TraesCS2B02G175000	C4	0	0.102839	0.0607587	4.4546	0	0	0	0	0	0
TraesCS2B02G175800	C5	8.33288	3.46584	5.08497	4.8465	3.86428	3.7814	2.56119	4.74447	12.2366	1.53416
TraesCS2B02G177000	C3	31.1379	17.8258	43.9855	34.536	37.4316	26.34	18.9462	11.5854	2.89757	7.41526
TraesCS2B02G177100	C2	3.17853	2.69983	2.14861	6.49008	8.23159	3.77126	4.43621	128.017	133.056	63.3573
TraesCS2B02G177300	C2	0.910812	1.15302	1.67451	2.57937	3.58749	1.11908	0.23476	0	4.91539	0.0179593
TraesCS2B02G177500	C5	2.33067	0.737638	0.94151	2.44723	1.82184	1.38225	1.06475	0.859292	1.17631	0.612682
TraesCS2B02G177600	C4	0.930565	0.345999	0.708195	2.03647	1.08289	2.67492	0.216413	0.0485507	0.119275	2.54461
TraesCS2B02G177900	C1	1.80194	1.52721	0.265259	0.746386	1.73994	0.332261	0.122315	2.59169	3.1829	15.9573
TraesCS2B02G178000	C2	0.983327	1.24363	0.752078	0.867983	1.40487	0.545161	1.31555	2.70731	3.5131	4.6537
TraesCS2B02G178400	C5	1.17782	0.409314	0.098188	0.125227	0.530941	0.050261	0.610903	11.3097	2.75237	13.1179
TraesCS2B02G178800	C3	3.53713	2.99921	5.61584	3.88135	4.40928	2.64798	1.5935	3.07793	2.25275	1.38058
TraesCS2B02G180000	C3	3.20784	1.13888	5.62679	2.30686	4.37784	5.58835	4.70317	2.37117	0.167025	0.112179
TraesCS2B02G180200	C4	1.5524	6.61373	3.58225	10.303	10.1742	8.37647	6.20414	24.4529	19.6764	19.6633
TraesCS2B02G181100	C2	0.851945	0.810261	0.361818	0.625861	1.08986	0.648969	0.996876	4.90442	3.27349	1.066
TraesCS2B02G181600	C3	31.128	21.3276	54.4544	23.0454	24.8828	40.7334	25.4133	37.4005	21.6676	167.755
TraesCS2B02G181900	C4	1.26502	2.50323	1.55195	4.35978	3.39628	4.16877	4.52717	1.09472	1.42537	2.26157
TraesCS2B02G182000	C3	1.89261	0.582715	2.1796	0.886099	1.49438	2.21613	1.64917	3.77125	1.28706	2.35994
TraesCS2B02G182300	C3	4.9331	5.52692	16.4221	5.97263	13.7007	12.7499	4.67631	54.7092	4.8863	8.77357
TraesCS2B02G183100	C3	3.79247	2.75851	8.00338	2.27834	4.57295	4.50762	1.2129	17.5144	13.7358	9.83303
TraesCS2B02G183300	C2	1.9834	1.52995	1.0372	2.09136	3.93526	1.34999	1.63938	5.15094	20.6445	3.36113
TraesCS2B02G183400	C3	1.35391	0.893444	2.03845	1.45556	1.08822	1.16931	0.764451	0.884578	0.589728	0.653798
TraesCS2B02G184400	C2	0	0	0	0	2.68519	0	0	0	54.244	0.232357
TraesCS2B02G184700	C4	0.196177	0.528096	1.86067	2.54233	1.11315	0.479161	0.139913	1.00664	1.64796	0.0828
TraesCS2B02G185600	C1	2.81132	2.65573	1.26906	2.08012	2.31819	2.34029	2.85914	1.86757	0	1.03732
TraesCS2B02G186000	C5	174.969	172.234	89.6291	77.3863	111.41	143.609	196.393	55.83	13.0446	27.2984
TraesCS2B02G186400	C1	1.89933	4.2101	2.30706	3.84818	2.72103	3.11017	3.39218	3.54171	4.80509	4.02757
TraesCS2B02G186600	C3	0.938171	0.914246	2.3599	1.81466	2.17893	2.13286	2.35703	12.6249	2.55763	4.02072
TraesCS2B02G186900	C2	4.87797	8.10445	4.54114	7.61043	9.77628	5.26728	4.48251	3.9321	0.420429	0.463362
TraesCS2B02G187000	C4	0.747493	0.564353	1.06173	1.35979	1.09334	2.23107	0.573867	1.07755	2.96073	9.74408
TraesCS2B02G187100	C2	0.781787	0.816878	1.21129	1.39062	2.39532	0.964011	0.346082	0.542751	2.76325	0.34678
TraesCS2B02G187200	C3	0.622396	0.613279	1.46836	0.938821	1.09055	0.774097	0.064351	1.75469	5.05911	1.22402
TraesCS2B02G187500	C2	0.113919	0.224903	0.222101	0.698346	1.59742	0.424835	0.218881	0	0.562559	0.727797
TraesCS2B02G187600	C2	16.1952	21.1824	14.6129	16.6866	31.9223	20.145	17.2368	34.0062	19.424	38.3448
TraesCS2B02G187700	C2	1.96582	3.32784	0.962962	2.70325	10.6545	3.48988	1.87176	9.19942	9.77248	5.41187
TraesCS2B02G189000	C3	7.82539	4.93382	7.77257	7.2253	7.31933	6.12213	3.68608	5.57365	7.08618	4.51895
TraesCS2B02G189100	C4	0.83963	2.378	1.78478	2.75246	2.80094	1.15235	1.95772	19.4858	0.966576	1.03114
TraesCS2B02G189300	C5	44.5673	22.5164	29.0983	25.3212	28.1673	25.9812	18.4789	42.3708	31.5044	68.4655
TraesCS2B02G189700	C5	11.0251	3.85351	1.54658	1.1908	1.58092	1.74359	1.31172	0.0734537	6.62498	0.423093
TraesCS2B02G189800	C5	1.00635	0.221526	0.0587487	0	0.0677667	0.0517907	0.142336	0	0.157456	0.18189
TraesCS2B02G190700	C3	5.15948	7.29181	10.7749	8.48251	7.15951	7.1838	6.38969	2.24831	1.34078	2.45356
TraesCS2B02G191100	C1	2.96628	3.63258	1.62573	2.71956	3.54142	2.43665	2.89131	2.49167	3.19732	3.26183
TraesCS2B02G191500	C2	0.297737	2.26476	0.827527	1.27999	7.83575	1.18498	1.40269	2.42315	0.412827	3.78726
TraesCS2B02G192000	C1	4.47466	5.61455	1.42897	4.29477	5.74708	2.75623	1.83957	3.03504	3.78839	4.5447
TraesCS2B02G192300	C4	0.911356	2.11225	1.39059	1.95267	1.84138	2.13628	2.19443	5.71115	6.44043	3.15236
TraesCS2B02G192600	C3	4.04443	4.27061	6.39893	6.31948	5.28683	3.65969	2.55404	1.38553	0.511657	0.808876
TraesCS2B02G192700	C5	8.82354	0.895191	4.04633	2.28948	1.027	3.52327	4.2039	0.599419	0.24418	0.115431
TraesCS2B02G193000	C1	5.55322	7.7648	4.81598	7.61806	4.9338	3.41844	3.11891	0.236746	0.144421	0.0284247
TraesCS2B02G194600	C1	3.87061	6.087	1.39469	4.97842	4.94644	3.04479	2.933	12.6406	13.9493	12.6447
TraesCS2B02G194700	C3	27.6141	24.2039	37.4404	25.4839	26.6355	19.367	15.3108	93.5398	22.7194	8.85963
TraesCS2B02G195600	C5	217.068	50.9943	130.282	44.99	69.551	87.9392	28.4667	84.0362	208.39	173.83
TraesCS2B02G195800	C3	3.25309	1.61699	4.01704	2.67777	2.90293	2.42955	1.9084	0.848733	0.274577	0.414024
TraesCS2B02G195900	C2	0.896135	1.71421	0.214006	1.23287	30.7218	0.952519	1.32513	2.49379	1.79127	5.85308
TraesCS2B02G196500	C2	1.54915	1.77883	0.884694	1.71391	7.60668	3.02516	2.08765	2.03095	127.958	0.678222
TraesCS2B02G196700	C5	6.05812	0.934999	1.65813	0.378431	2.06359	3.77093	2.35213	3.35532	13.384	0.064455
TraesCS2B02G196800	C3	0.901764	0.389913	0.994506	1.33696	1.00669	0.675459	0.492086	0.559603	0.40133	0.200959
TraesCS2B02G197600	C3	3.86185	2.6531	7.83227	6.30664	5.70088	3.89403	2.93965	4.27457	2.2939	4.69681
TraesCS2B02G198700	C5	3.18782	2.04222	2.91158	2.70414	1.74753	2.60737	5.47142	3.27705	7.36862	2.32536
TraesCS2B02G199600	C5	40.4899	29.7161	33.0215	25.2338	35.3182	26.1771	17.0509	31.4572	9.86682	44.8139
TraesCS2B02G199800	C5	1.4183	0.505839	0.117153	0.227541	0.770624	0.822139	0.848217	0.763713	1.82183	2.28176
TraesCS2B02G199900	C4	1.15528	1.28511	1.90715	2.61611	1.90785	1.45101	1.2582	1.18384	0.468119	0.32374
TraesCS2B02G200300	C2	32.3952	59.6051	22.3279	54.1898	77.3062	77.0679	96.9148	37.0549	4.61504	11.0635
TraesCS2B02G200400	C1	2.93427	9.25975	4.14765	8.2722	9.08731	15.6105	23.7688	0.739348	0	0.165277
TraesCS2B02G200800	C2	0.0192427	0.0455333	0.52523	1.77372	3.10705	11.0576	20.6147	20.4656	12.8069	8.42211
TraesCS2B02G201000	C2	0.141061	0.522729	0	1.41017	3.17035	3.12283	0.930585	0.308181	30.1079	19.8405
TraesCS2B02G201700	C4	11.7708	17.2528	8.31126	20.8213	20.4961	16.5337	24.1972	19.8627	21.2218	26.4054
TraesCS2B02G201900	C3	0.611594	0.776753	1.22688	0.919595	0.982166	0.384724	0.463084	1.73182	0.0829493	2.14033
TraesCS2B02G202300	C5	10.3515	6.73445	7.92205	6.14238	10.3598	4.5365	4.19737	9.76211	0.004574	0.20004
TraesCS2B02G202700	C5	13.0715	4.02345	8.96863	4.49164	7.08073	7.96074	7.96008	22.0134	65.641	14.0335
TraesCS2B02G202900	C5	6.42097	3.08405	4.50639	3.41396	3.909	4.1406	3.80727	5.17149	3.45486	0.924448
TraesCS2B02G204700	C5	5.44296	3.77659	1.77488	2.58342	3.18983	3.55318	7.16917	6.95967	0.836114	6.43245
TraesCS2B02G204800	C3	17.4141	10.6213	22.6782	17.471	19.7713	14.7494	11.847	11.1838	4.06042	8.24036
TraesCS2B02G206500	C3	4.36369	3.26228	10.7185	7.27664	8.89873	6.13269	4.09147	16.6091	10.6046	8.68848
TraesCS2B02G206600	C4	1.8307	1.18711	1.73203	2.42707	1.87544	0.940022	1.19811	2.17911	0.512312	0.581876
TraesCS2B02G207000	C3	22.7621	16.3609	34.8086	25.3665	21.4256	18.918	14.8562	14.4198	7.57566	6.7724
TraesCS2B02G207600	C4	4.03273	2.7739	5.33953	6.40972	5.25733	3.43687	4.99536	6.92139	6.65513	3.0796
TraesCS2B02G208000	C1	0.267865	1.58334	0.96091	0.995036	1.05632	1.79309	1.39422	0.253643	1.20692	0.349748
TraesCS2B02G209100	C1	29.9473	44.3748	13.8959	43.0463	49.4675	27.3173	37.586	92.8772	333.574	198.414
TraesCS2B02G209200	C5	3.79104	1.0841	1.77577	1.97933	1.5475	2.90736	3.37164	7.31895	7.67733	3.64104
TraesCS2B02G209800	C3	21.1333	14.7019	27.7432	19.8162	17.1297	14.3863	12.1063	3.70907	0.880527	3.08307
TraesCS2B02G209900	C3	2.04587	1.11478	2.0094	2.31749	1.57878	2.42724	1.26905	2.39433	2.06716	2.56416
TraesCS2B02G210600	C3	7.69866	3.29712	7.98132	4.75927	5.06936	4.27629	1.42144	3.73421	7.25017	40.0353
TraesCS2B02G211000	C1	18.2458	24.5642	17.5669	12.6751	18.2612	24.4236	25.7764	14.6905	9.8758	13.409
TraesCS2B02G211100	C3	8.03476	13.8094	18.3812	16.0332	11.9777	8.78312	5.38454	4.88331	19.44	34.5063
TraesCS2B02G211700	C3	1.39562	2.89242	4.72246	2.51067	1.97198	1.43621	1.51732	0.146579	0	0
TraesCS2B02G212400	C3	45.2291	10.4286	52.1428	10.6562	21.0836	50.8203	42.7155	26.5666	20.4214	26.9024
TraesCS2B02G212500	C5	17.7766	7.083	10.0677	10.5932	12.4361	12.7456	10.6861	1.51025	1.59468	4.24647
TraesCS2B02G213200	C4	1.22885	2.40445	2.86316	2.70855	2.90482	2.21336	1.19344	0.998679	2.18474	1.40562
TraesCS2B02G213400	C3	38.7766	22.16	45.5031	34.122	35.5039	22.3654	14.364	17.6932	8.76936	10.6837
TraesCS2B02G213900	C5	3.61688	2.2086	1.82435	1.53823	2.48519	1.27643	0.864297	13.0681	12.4981	4.92019
TraesCS2B02G214300	C2	0.385726	0.594441	0.482367	0.467912	1.16769	0.238013	0.235618	2.99593	7.9257	1.66856
TraesCS2B02G215800	C5	152.037	54.4529	97.1306	69.8378	83.9434	128.85	79.0126	147.708	207.641	104.975
TraesCS2B02G216200	C2	20.2466	30.295	18.3469	32.7058	39.7563	21.5466	30.0424	28.7917	35.4025	17.1673
TraesCS2B02G216400	C4	0.618033	0.931738	1.28639	13.3361	7.64272	0.576414	0.275563	5.61083	85.428	11.7358
TraesCS2B02G216900	C4	0.258623	0	0.301085	2.49105	0	0.00649233	5.19989	0	0	0
TraesCS2B02G217000	C4	0.164125	0	0.30252	2.58542	0	0	5.903	0	0	0
TraesCS2B02G217100	C4	0.264233	0	0.164784	1.69501	0	0.00658033	2.70185	0	0	0
TraesCS2B02G217200	C1	2.99242	4.50914	3.14103	3.63523	3.42783	3.21015	8.11229	2.94451	2.49647	2.99355
TraesCS2B02G217300	C1	6.85994	7.81703	3.73645	6.35086	5.55351	7.23095	10.9873	11.9103	7.82419	4.70745
TraesCS2B02G217500	C3	61.7777	21.7419	65.8723	35.9878	33.179	51.46	43.2507	14.4359	3.8431	5.92356
TraesCS2B02G218800	C5	1.19822	1.06449	0.031648	0.186318	0.382677	0.0547477	0.0890013	0.264572	281.443	0.506727
TraesCS2B02G219500	C4	1.2314	1.76922	3.30141	4.91988	4.15401	2.04783	2.06539	1.76223	2.25125	1.50266
TraesCS2B02G220100	C5	6.19133	5.33312	4.03374	3.92555	3.87718	43.8645	44.5407	46.5603	56.8986	161.252
TraesCS2B02G220200	C1	5.88773	5.8345	3.30608	6.11093	6.45593	6.18283	6.68097	7.36626	9.08464	4.75025
TraesCS2B02G221800	C2	4.30961	3.52996	0.787098	2.91658	4.14582	1.41293	1.82528	17.6727	8.36375	29.9225
TraesCS2B02G222100	C1	8.85165	17.3827	13.9524	13.8232	12.7716	8.53899	6.78834	0.452417	0	0.172749
TraesCS2B02G222400	C1	8.49232	11.7871	6.75265	8.99008	8.44791	11.5911	13.1165	14.2887	33.4033	21.5661
TraesCS2B02G222900	C5	10.9942	6.31782	5.6668	7.56657	9.52111	8.11464	5.25314	2.12007	3.23163	4.46701
TraesCS2B02G223800	C5	2.29951	1.16738	0.892058	0.2349	0.395348	0.648181	0.320014	6.28274	9.84565	11.7723
TraesCS2B02G223900	C5	2.91264	1.15137	1.94302	1.24127	1.60377	1.51353	1.34851	0.489593	0.257206	0.143103
TraesCS2B02G224300	C5	20.2905	1.54772	13.0037	4.54943	5.308	7.60808	1.48887	0.0875863	0.540567	0.564282
TraesCS2B02G224500	C1	5.73728	9.71399	5.97575	7.92315	9.12644	8.88673	11.4254	7.44922	5.86187	4.1937
TraesCS2B02G224900	C1	1.82064	2.562	0.447658	2.13101	2.77311	2.26883	5.07194	9.87889	5.31076	9.88975
TraesCS2B02G225300	C3	15.7549	19.1094	18.9732	16.3513	11.8776	24.5525	29.1358	9.51311	3.00271	20.7344
TraesCS2B02G225400	C2	4.93467	7.65895	2.17762	4.82505	9.33825	4.69055	6.74328	27.7025	2.46944	73.8576
TraesCS2B02G225900	C1	37.5627	121.072	45.1959	103.607	108.54	56.3809	50.278	84.2075	47.3912	124.411
TraesCS2B02G226000	C5	12.2371	5.80805	8.64257	5.12904	5.88037	11.4724	6.80425	3.06327	2.95229	3.582
TraesCS2B02G226600	C5	6.26514	2.12554	3.6457	1.55833	2.61158	1.99087	1.56	9.06	2.37831	3.06358
TraesCS2B02G226900	C5	414.418	238.722	371.379	225.317	250.673	256.577	153.129	396.767	157.698	23.0507
TraesCS2B02G227500	C5	10.1222	4.52894	5.85786	6.38796	7.6433	5.57934	4.01963	13.1278	16.4685	5.99311
TraesCS2B02G227700	C2	1.06008	0.812106	0.746991	0.962788	1.27271	0.651622	0.421799	0.387809	0.045667	0.278185
TraesCS2B02G228000	C1	1.21889	2.1943	0.616406	2.07585	2.57372	1.12756	1.85715	2.68351	0.749801	7.79216
TraesCS2B02G228100	C1	1.79035	3.43512	0.986751	2.28116	2.72012	2.32467	2.09909	3.28937	4.03967	2.65113
TraesCS2B02G228300	C4	0.549482	0.79485	1.00047	1.68661	0.995798	0.950835	1.19225	1.66136	1.45862	12.1314
TraesCS2B02G230700	C2	2.00977	2.74866	3.64228	3.52199	5.05088	1.98759	1.90532	12.5693	2.56956	6.39879
TraesCS2B02G231500	C5	10.7078	6.45404	8.25358	4.9602	5.58331	8.94052	7.49216	3.02716	0.387177	2.17595
TraesCS2B02G231700	C5	7.37441	2.40316	0.288809	2.22196	1.79591	0.392099	0.608789	0.0884777	1.10147	0.0899477
TraesCS2B02G232000	C4	0.977761	1.41857	2.53401	8.81648	7.41751	1.79955	0.395584	0.250896	0.162092	0.090175
TraesCS2B02G232100	C3	25.4334	26.1477	42.0596	35.253	30.3124	23.4797	20.2175	12.5254	8.15166	15.8287
TraesCS2B02G232400	C5	2.02878	0.221384	0	0.16687	1.50865	0.148342	1.28448	14.0838	61.0659	6.3111
TraesCS2B02G232500	C5	28.9452	16.9293	20.8067	11.4622	26.7023	29.3061	36.1205	2.81922	0.101174	1.05793
TraesCS2B02G232700	C1	1.66064	4.15765	1.40928	3.98444	3.51737	1.03434	0.768004	12.9943	0.656706	3.17145
TraesCS2B02G232800	C1	3.04746	3.76904	1.88253	2.14671	3.94065	1.82114	1.50166	12.3366	1.12416	6.72333
TraesCS2B02G232900	C5	3.63511	0	0	0.034729	0.176281	0.117778	0.165682	0.418788	0.213602	0.928968
TraesCS2B02G233000	C1	1.25383	1.30439	0.194734	1.35072	1.23316	0.355984	0.236099	4.67304	10.8868	6.71187
TraesCS2B02G233100	C5	26.9378	2.96856	0.282009	3.36603	6.00094	4.47795	2.08995	0.426069	1.96053	0.789093
TraesCS2B02G233400	C5	3.71001	3.0102	2.09443	2.76119	3.19088	20.3949	27.15	57.4788	45.2644	348.086
TraesCS2B02G233800	C3	4.25729	3.38792	7.89836	7.44326	5.26187	4.58874	3.92998	2.32344	0.702709	0.881351
TraesCS2B02G233900	C1	3.73122	11.465	6.0217	6.58968	7.80359	6.78374	4.70968	7.35306	1.0347	5.36154
TraesCS2B02G234400	C2	0.663799	1.07937	0.427407	0.940187	1.82886	1.09439	1.46511	3.98136	4.87342	3.0699
TraesCS2B02G234500	C4	3.34926	2.82255	3.11452	4.11227	3.12404	7.25237	6.41796	23.8691	30.1205	83.5393
TraesCS2B02G234800	C1	7.28432	9.06272	4.47848	5.42099	6.03571	2.71506	2.43228	19.0478	19.5304	11.0488
TraesCS2B02G235200	C2	0.625573	0.678817	0.178732	0.709326	1.34942	0.5525	0.766899	2.08501	5.40554	3.03985
TraesCS2B02G235700	C1	12.113	11.7526	4.58128	9.92922	10.4801	12.118	16.0539	6.70694	9.07552	5.299
TraesCS2B02G236500	C4	0.699602	0.0321217	0.082709	1.63816	0.227258	0.114459	0	0	0	0
TraesCS2B02G236900	C5	1.96063	0.204793	1.57292	0.703589	0.411898	0.534419	0.260628	0.00977033	0.0625333	0.096687
TraesCS2B02G237800	C2	1.53694	2.62075	1.8668	2.79729	3.45038	2.01761	2.77194	1.12141	0.0683747	1.50428
TraesCS2B02G238300	C3	2.62091	1.47535	3.08423	3.16903	2.30931	2.06026	1.54973	2.17403	1.22474	1.16616
TraesCS2B02G238600	C1	3.13545	9.79003	3.14845	5.60492	5.86923	2.74438	3.9642	4.99685	0.641306	4.31543
TraesCS2B02G238800	C5	2.34158	1.84959	0.667215	1.05897	1.83797	3.04053	2.58475	0.282629	6.94146	1.66451
TraesCS2B02G239600	C5	456.535	414.692	282.743	216.663	364.679	425.543	454.442	305.44	278.542	302.851
TraesCS2B02G239700	C5	236.875	180.04	203.778	126.604	188.652	234.714	171.074	76.8181	38.9203	48.3355
TraesCS2B02G239800	C4	2.30089	3.46152	2.93264	3.8023	2.35007	1.67451	1.87964	0.134203	0	0
TraesCS2B02G240000	C5	13.0462	10.2504	6.51729	7.70249	11.2013	41.5033	71.2571	76.5616	98.1128	534.124
TraesCS2B02G240600	C1	4.04216	7.59259	3.51628	6.57781	7.55028	6.18526	7.789	8.11543	17.5302	8.78583
TraesCS2B02G240800	C2	0.963849	1.32137	0.410694	2.0505	2.49102	1.02064	1.22049	2.68046	15.0777	3.48609
TraesCS2B02G240900	C2	0.453202	0.596979	0.201655	0.41499	1.6662	0.39554	0.342465	0.601828	24.2325	2.83473
TraesCS2B02G241400	C2	0.313314	0.375268	0.419238	0.534871	1.32418	1.59683	1.94584	0	0.552205	0.209011
TraesCS2B02G241600	C4	4.56377	4.29107	5.83668	8.47552	4.38002	5.96437	1.8947	0.110332	0.346411	0.838907
TraesCS2B02G241700	C4	4.66601	3.48962	3.17179	8.34401	5.7553	8.12543	2.77236	0.343555	0.692963	0.97539
TraesCS2B02G242100	C5	11.3931	4.29543	6.31907	3.85219	9.49611	5.35318	2.83588	4.68303	11.4114	6.19908
TraesCS2B02G242200	C5	11.5387	3.31473	5.15309	2.47954	7.54037	3.37045	2.35801	4.08838	13.8698	9.00088
TraesCS2B02G242700	C4	0.895114	0.408682	0.577238	2.52841	0.364377	0.668654	6.90918	0.220617	0.021586	0.05358
TraesCS2B02G243600	C3	11.8005	6.4619	19.0959	13.6323	12.8765	9.61245	7.36391	7.86698	4.77908	7.48626
TraesCS2B02G244100	C5	30.3012	10.2894	11.1027	12.4462	19.2457	23.8004	2.87488	6.26527	11.4813	32.553
TraesCS2B02G244400	C5	248.775	129.396	193.389	191.583	157.619	208.985	117.582	89.0195	349.437	77.1841
TraesCS2B02G244500	C2	6.53392	6.93762	7.95914	6.80991	10.1039	6.24312	4.29291	7.24123	3.39039	11.8172
TraesCS2B02G244900	C4	0.577079	0.86672	0.846356	1.12669	0.910911	1.21009	0.888989	1.01579	0.191417	0.209135
TraesCS2B02G245000	C4	1.39942	2.96178	1.45304	3.38366	3.69039	2.6912	2.90212	30.901	2.9504	0.920872
TraesCS2B02G245900	C3	4.79654	1.59473	4.89989	3.08545	3.51771	2.39011	0.694074	67.2342	43.4803	19.7566
TraesCS2B02G246400	C1	26.8986	49.5502	28.6568	42.7928	41.8285	48.9204	54.5682	44.5705	52.2562	45.451
TraesCS2B02G247000	C2	1.02971	0.417639	0.541278	1.21625	1.41197	0.485583	0.665423	1.83565	0.108802	0.680163
TraesCS2B02G247300	C1	2.1104	1.7602	0.582654	1.68404	1.23433	0.698207	0.32406	0.632466	0.253808	1.10409
TraesCS2B02G247700	C3	1.03156	3.48114	5.0724	3.5193	3.50875	1.4359	0.994264	14.955	35.3247	10.0335
TraesCS2B02G247900	C5	2.49498	0.408546	0.631529	0.316663	2.10131	1.73243	0.819308	0.760259	4.65362	1.13117
TraesCS2B02G248400	C5	15.3554	9.50457	6.93593	8.03211	9.90403	12.6052	11.0621	11.3612	11.3489	17.5028
TraesCS2B02G250200	C1	4.78178	5.22766	1.82713	5.5758	5.99671	3.92994	6.76884	0.648439	0.276411	0.555629
TraesCS2B02G250500	C1	0.947237	1.09627	0.297394	1.20235	0.831777	0.58451	0.92565	13.5523	41.8368	45.6753
TraesCS2B02G250900	C2	0.557978	1.17983	0.594242	1.94444	3.71853	16.0931	55.4056	40.2131	4.54949	12.0478
TraesCS2B02G253300	C1	20.1086	22.178	15.0596	20.1377	18.7947	21.4035	31.9711	14.3385	7.83041	10.8944
TraesCS2B02G256800	C1	27.5323	26.1586	13.787	20.5231	21.6528	26.9675	28.4099	21.8734	15.3973	11.6796
TraesCS2B02G260100	C1	1.03941	3.51281	0.519038	2.54475	2.55786	1.90139	2.96571	9.62092	11.7144	6.54233
TraesCS2B02G260200	C4	2.21313	2.39666	2.23287	3.6526	2.46322	3.87089	5.16705	3.63031	2.50425	14.7684
TraesCS2B02G261100	C1	2.05326	4.41671	1.95613	4.38684	2.66706	2.41776	2.65657	3.92959	5.32376	1.97297
TraesCS2B02G261800	C4	0.22866	0.242925	0.283401	1.0755	0.620298	0.315644	0	0.328662	0.155817	0.0905387
TraesCS2B02G261900	C4	3.0175	4.66982	4.72523	5.55077	3.95109	2.98494	2.44756	2.22419	1.62422	0.997769
TraesCS2B02G262600	C3	217.993	150.973	312.727	206.169	227.068	178.431	172.086	137.51	74.8596	206.123
TraesCS2B02G263800	C5	3.43379	2.1427	2.17358	1.54601	1.91772	2.15929	2.90598	4.72773	6.82686	3.70556
TraesCS2B02G263900	C5	35.7189	11.7975	25.1576	12.1654	23.5042	28.7839	21.0004	32.0998	27.2228	32.4239
TraesCS2B02G264100	C2	1.71875	2.60581	1.81444	3.14354	3.84231	3.41687	2.9549	6.89502	47.6709	46.8795
TraesCS2B02G265800	C5	9.056	5.50684	6.55845	4.97062	5.95412	4.207	4.50907	13.7944	5.59765	4.29598
TraesCS2B02G266000	C1	2.13927	5.45826	0.655751	3.59857	3.88745	0.381191	1.08542	4.93066	7.45737	3.14598
TraesCS2B02G266100	C1	1.57202	6.95295	2.26419	6.24801	3.95259	1.80543	2.25841	3.57693	4.99829	2.65163
TraesCS2B02G266600	C5	2.90477	2.18394	0.0457427	0.479049	1.16681	0.268729	0.482746	0.403044	0.198478	0.955113
TraesCS2B02G267100	C1	2.01973	5.53963	1.19398	3.78138	4.78141	3.34987	4.96945	0.865315	0.347337	1.06057
TraesCS2B02G267400	C1	2.22397	4.37959	2.73524	2.294	2.59968	0.871062	0.613945	0.118757	0.833578	0.0692443
TraesCS2B02G267500	C1	24.0168	30.5433	15.5389	20.3753	24.3683	64.6631	87.637	100.693	91.2108	436.592
TraesCS2B02G267800	C1	11.961	14.8471	6.80256	12.4055	10.9228	10.9741	12.4699	5.39241	7.95872	3.03118
TraesCS2B02G268100	C3	33.9016	36.9826	40.3715	35.7542	33.6332	16.9565	20.7244	0.036	12.2912	0
TraesCS2B02G268200	C2	11.0275	14.4014	6.62564	14.9633	18.0273	12.4509	10.6286	0.927381	0.519759	0.285958
TraesCS2B02G268300	C2	2.06531	2.65026	2.70811	3.29565	4.00485	2.80185	4.64886	6.28368	1.35397	6.44953
TraesCS2B02G268500	C1	3.6879	4.30672	1.46376	2.4135	3.00085	2.53486	3.39326	5.68265	3.46087	4.23368
TraesCS2B02G269300	C5	1.49722	0.119616	0.242136	0.060056	0.141315	0.310153	0.0185857	1.36785	0.518798	2.61381
TraesCS2B02G270300	C5	46.2265	33.4294	28.5009	34.2968	32.0304	74.1489	102.143	75.6497	83.4329	265.621
TraesCS2B02G271100	C5	8.91565	5.43367	8.32683	6.2101	5.63156	5.92621	4.08741	3.19267	1.12337	4.67212
TraesCS2B02G271500	C5	10.5637	3.01665	1.55845	1.46201	3.1011	4.82136	16.0856	6.73268	20.7337	5.28943
TraesCS2B02G271600	C3	9.31888	7.84658	13.9118	6.89323	6.88567	7.51256	5.57228	0.174954	0	0
TraesCS2B02G271700	C5	19.94	2.4442	16.4178	7.73533	4.09228	6.8876	2.72235	8.49467	3.91768	12.6499
TraesCS2B02G272000	C3	2.04108	0.872261	2.25392	1.65014	1.09886	1.3035	0.819225	0.717018	0.238311	0.538879
TraesCS2B02G272300	C5	20.8063	9.05364	7.76843	8.50852	10.2701	48.5969	112.259	22.0238	44.9903	209.04
TraesCS2B02G272500	C1	2.33718	3.5534	1.96228	2.75718	3.04161	4.32846	4.23645	7.16737	3.71629	8.18501
TraesCS2B02G272800	C4	1.29254	2.1057	2.11313	3.03745	1.87588	2.19292	2.21482	2.65422	0.648105	0.568115
TraesCS2B02G274300	C1	6.2347	7.03967	5.40943	5.46278	7.11441	7.34431	10.1101	8.32952	9.0359	2.08809
TraesCS2B02G274800	C3	16.712	16.9838	26.1054	25.5323	22.4326	15.4062	10.472	9.3264	3.12632	8.71455
TraesCS2B02G275100	C3	6.92484	3.40293	29.5758	7.99763	15.3522	19.2475	12.1819	77.9444	46.9177	9.5878
TraesCS2B02G275300	C1	0.649001	1.33914	0.107064	0.872835	0.687725	0.357359	0.22001	1.29567	2.41961	76.7874
TraesCS2B02G275500	C3	4.13741	3.91126	6.55296	6.35739	4.66478	2.80201	3.06947	2.15018	1.03501	1.54661
TraesCS2B02G276000	C4	0.116235	1.03462	1.14723	1.02036	0.823057	0.221999	0.608803	1.03232	1.40511	1.5867
TraesCS2B02G276100	C3	1.86017	0.699809	3.79937	0.579965	0.828547	0.925713	0.286837	3.20664	1.43611	7.17502
TraesCS2B02G276200	C3	2.51835	2.4634	3.13729	1.14932	1.56663	1.21574	1.40707	3.02148	5.09145	2.16971
TraesCS2B02G276400	C2	1.1581	1.15306	1.91591	1.34286	2.7402	0.741708	0.608172	0.401733	0.0386027	0.288683
TraesCS2B02G276500	C2	2.51222	0.929928	2.17913	2.96552	2.7936	1.39587	1.97073	2.03217	1.09585	1.64747
TraesCS2B02G277000	C1	1.16407	1.58036	0.49047	0.647479	1.017	0.719176	0.787112	6.05097	10.9095	5.17909
TraesCS2B02G277200	C5	6.62068	2.88758	5.38087	3.12165	3.9362	5.63279	3.75709	0.536126	0	0.588218
TraesCS2B02G277300	C5	8.24572	4.32869	7.25183	5.11872	6.87299	10.9256	9.95001	10.6699	21.5229	15.3328
TraesCS2B02G277400	C5	4.81389	2.03821	3.42714	2.52341	2.37846	3.07798	2.74888	1.48638	0.789747	0.22931
TraesCS2B02G277600	C2	0.326833	0.392537	0.108785	0.654844	1.68784	0.169781	0.602904	3.52066	11.4514	37.5653
TraesCS2B02G278200	C2	0.976643	0.950088	0.064678	0.378393	1.1867	0.607147	1.37397	0.822263	7.94757	11.0885
TraesCS2B02G278400	C5	3.59027	1.39306	0.610706	0.752564	1.0689	0.28743	0.112561	13.6449	42.8116	6.09884
TraesCS2B02G278700	C4	24.2829	33.5038	40.6527	67.3786	39.9959	35.2973	46.9427	19.3522	15.1478	10.5797
TraesCS2B02G279700	C2	9.59192	17.8667	8.4978	15.3872	20.8858	15.1959	13.1251	44.5416	11.696	34.9425
TraesCS2B02G280400	C3	3.09226	3.65039	7.03541	6.66044	4.46559	2.68186	2.25514	0.943556	1.12211	0.567233
TraesCS2B02G281100	C3	13.4722	8.56607	17.6345	15.7948	13.7433	10.6861	8.48649	6.2499	7.63359	6.31438
TraesCS2B02G281400	C4	2.8887	5.61803	4.64232	6.43621	4.00339	5.09631	7.53889	0.42842	0.270981	0.353481
TraesCS2B02G282400	C2	0.105144	0.042918	0	0.538122	3.85748	0.123034	0.43388	0.0195677	1.47392	0.756768
TraesCS2B02G284500	C1	1.24427	1.84206	0.189833	0.625139	1.89302	0.837901	0.781143	0.324042	0.174543	0.799899
TraesCS2B02G284700	C3	2.43879	0.996472	6.33661	5.07501	3.14865	1.2398	0.329688	0.603467	0.0916177	2.07297
TraesCS2B02G284900	C1	1.9062	2.10862	0.523089	1.53121	1.90093	1.84696	1.73193	3.00912	0.745979	2.92929
TraesCS2B02G285400	C4	1.40193	1.47695	1.53297	1.81616	1.69527	1.07633	0.792704	14.1897	8.01346	4.66381
TraesCS2B02G286200	C1	0.511039	2.79941	0.408481	1.44841	1.35195	0.677177	1.2116	2.711	0.611029	0.678793
TraesCS2B02G286300	C1	6.01031	5.8704	1.75443	5.16751	5.79193	2.71741	5.27725	13.022	3.1422	4.66401
TraesCS2B02G286900	C5	1.24368	0.537343	0.104925	0.268274	0.6417	0.141598	0.738842	0.488296	10.0972	0.306503
TraesCS2B02G287600	C2	0.812349	0.463979	0.848897	0.985458	1.8317	0.471467	0.145522	10.5995	5.05738	10.2679
TraesCS2B02G288100	C3	36.6079	30.4058	48.0689	26.2263	38.5904	23.2205	19.0275	89.3846	609.679	66.448
TraesCS2B02G288900	C1	1.04335	1.36521	0.828668	1.50801	1.1465	1.00359	2.88965	0.881249	1.08638	0.39052
TraesCS2B02G289000	C5	16.0341	6.06128	11.9092	4.85722	9.85089	8.28621	3.85366	3.36425	12.2596	6.53147
TraesCS2B02G289900	C5	136.214	8.52542	37.1299	4.89429	3.14038	31.0251	2.82608	1.12524	0.208704	0.138905
TraesCS2B02G290000	C5	1.58986	0.943939	1.37433	0.638123	0.904383	0.806304	0.653019	0.364362	0.0983757	0.307638
TraesCS2B02G292000	C3	25.9846	18.6358	41.8188	35.2871	31.8009	22.4124	17.6719	28.5405	17.7448	14.8638
TraesCS2B02G292700	C4	3.14887	4.91504	4.07351	7.60004	3.73355	2.89666	2.58985	3.34424	2.15844	0.627356
TraesCS2B02G293600	C2	4.83835	4.02401	2.8624	4.13404	7.87822	1.4345	1.72737	5.77556	3.66082	4.20577
TraesCS2B02G294100	C5	1.48905	0.951529	1.07433	1.28981	0.868551	0.797632	0.493032	2.33665	3.034	2.16886
TraesCS2B02G294500	C2	0.068758	0.555295	0.664377	1.14081	2.98462	0.846042	0.544553	53.3547	9.73982	13.1109
TraesCS2B02G294700	C3	1.52805	0.768953	1.59981	0.8716	1.44774	0.836546	0.706318	0.458746	0.448586	1.09764
TraesCS2B02G295000	C2	0.201282	0.983582	0.0754857	0.570315	1.68144	0	0.770531	0.587646	0.987081	9.03424
TraesCS2B02G298200	C5	2.35515	0.914086	1.60672	1.53178	1.58345	2.52893	2.33949	5.99345	1.73776	2.68652
TraesCS2B02G299100	C2	0.555354	0.493297	0.189827	1.05085	1.01309	0.17041	0.319423	8.97554	4.22118	6.34083
TraesCS2B02G299400	C1	1.67679	2.12748	1.26167	1.29312	1.7367	1.87215	2.41885	0.214426	0.213806	0.131225
TraesCS2B02G300000	C1	3.07896	6.66362	2.84265	4.82111	5.99764	2.39462	4.16448	5.95698	0.123772	1.72866
TraesCS2B02G300400	C3	21.5887	17.5349	35.2264	28.6156	30.7937	18.4508	15.0522	13.9252	2.87405	7.17555
TraesCS2B02G300600	C2	5.00189	7.83036	3.61831	6.79271	9.39686	6.02504	7.65035	19.4416	20.6805	29.3446
TraesCS2B02G301600	C1	76.8288	128.873	65.9909	126.801	114.95	109.026	160.112	111.301	9.33598	49.1968
TraesCS2B02G302400	C5	3.34547	0.712103	0.306868	0.537304	1.47231	0.758129	1.02425	4.22151	9.94822	1.03881
TraesCS2B02G302700	C3	6.66439	11.5375	17.946	13.3502	17.6213	7.75369	6.57346	0	0	0
TraesCS2B02G303200	C5	13.9149	0.0639407	0.0187537	0.0410057	1.1922	0.555743	0.324599	0.54765	0	0.052826
TraesCS2B02G303600	C5	1.51161	0.436462	0.543546	1.85533	0.208419	0.539742	0	0	0.0504753	0.084365
TraesCS2B02G304800	C2	0.398291	0.0742097	0.0274993	0.118157	1.8599	0.281872	0.250693	4.91467	41.2298	10.9007
TraesCS2B02G305500	C5	1.23408	0.101824	0.31985	0.0552847	0.117804	0.018332	0.0368393	0	0	0.112372
TraesCS2B02G305900	C5	1.74013	0.058494	0.148601	0.43058	1.14467	0.617245	0.20063	26.2584	53.8006	69.376
TraesCS2B02G306000	C4	1.66159	2.49412	1.28528	2.84371	2.32152	2.108	3.31486	1.9197	0.140272	0.196776
TraesCS2B02G306200	C4	0.860526	1.44836	2.48218	3.48003	1.87513	1.43877	2.11272	1.21122	0.899831	0.658353
TraesCS2B02G306600	C4	2.25409	4.99555	7.75408	7.34315	8.04149	3.56012	3.85442	7.60608	29.7382	6.6762
TraesCS2B02G306700	C5	6.03864	3.65165	2.80275	4.54216	3.73516	3.89103	3.36872	7.47317	7.07578	3.62885
TraesCS2B02G307100	C4	18.8081	44.2573	22.331	60.7012	59.2561	34.3794	25.304	46.1699	123.035	122.058
TraesCS2B02G307300	C4	5.16279	8.91325	7.32117	12.0015	9.16656	8.81	8.50975	14.5822	11.5764	16.4555
TraesCS2B02G308100	C5	2.66309	1.49858	1.87359	1.285	2.25666	1.80512	1.93395	2.2126	1.62782	1.94601
TraesCS2B02G308300	C5	2.90339	1.09461	0.165317	0.629749	2.00794	1.15418	1.65225	0.58075	21.8668	0.517401
TraesCS2B02G308400	C5	3.20915	0.0167463	0.108294	0.430971	0.257993	0.458042	0.117869	0	0.186675	0.041327
TraesCS2B02G308500	C5	18.2636	2.10396	3.93767	2.84704	4.40004	6.15848	2.69735	1.94739	6.51795	2.33711
TraesCS2B02G308600	C1	20.2336	22.9673	11.8846	21.2906	17.9127	22.5167	27.3045	15.2121	20.6954	24.6881
TraesCS2B02G309000	C1	0.620924	1.0173	0.106946	0.672521	0.895328	0.564406	0.554035	1.68001	0.335845	5.42854
TraesCS2B02G309300	C3	2.45512	1.20451	2.42075	1.84519	1.44355	1.61569	1.61905	4.03313	0.320744	1.19972
TraesCS2B02G310100	C5	1.46076	0.335773	0	0.919934	0.37562	0.147501	0.277149	0	0	0.0158017
TraesCS2B02G310400	C5	1.17153	0.357098	0	0.886561	0.41929	0.106691	0.296825	0	0	0.0142877
TraesCS2B02G310600	C3	5.57166	8.34862	10.3239	3.50577	6.31597	12.6174	16.9898	4.51668	0.350322	0.805043
TraesCS2B02G310700	C4	2.75389	6.42527	2.11675	9.92725	11.0032	15.8084	20.0139	0.606069	0.163635	1.32976
TraesCS2B02G310800	C1	2.18647	2.53182	0.470998	1.38942	2.11521	1.55333	2.29754	1.45565	3.67478	3.43097
TraesCS2B02G311100	C5	17.8131	7.89021	11.7685	4.16376	6.1177	14.2405	11.6045	2.06504	0	9.44689
TraesCS2B02G311200	C3	0.992267	0.297064	1.27776	0.495741	0.604633	0.235905	0.127312	0.133637	0	0
TraesCS2B02G311500	C5	7.93405	7.06867	7.70004	4.91628	7.37556	9.04122	9.47933	3.66605	0.32332	3.59374
TraesCS2B02G311900	C1	17.3269	60.5712	24.1527	35.2339	24.8608	18.3913	12.2688	76.4424	97.8595	272.004
TraesCS2B02G312600	C5	18.9816	9.98657	6.80799	10.3238	12.9932	46.4652	80.1035	58.6881	85.5251	365.937
TraesCS2B02G312700	C3	1.22743	0.602481	1.41533	0.957859	1.14712	0.858259	0.868544	1.00643	0.18875	0.444728
TraesCS2B02G313200	C5	2.32918	1.72611	0.830113	0.976523	1.2572	0.546177	1.30438	0.421037	0.3762	1.1886
TraesCS2B02G313700	C3	42.0126	51.7558	71.6264	42.2112	43.01	76.5727	60.4091	72.6096	44.7802	137.737
TraesCS2B02G313800	C1	3.54923	5.26948	2.41375	3.78354	4.06227	3.35432	5.92429	0.215487	0	0.072616
TraesCS2B02G313900	C1	1.1705	1.98593	0.544917	0.794711	1.96165	0.113801	0.130272	100.071	2.72873	38.3142
TraesCS2B02G314000	C5	1.49209	0.411595	0.662814	0.299638	0.508008	0.721402	1.02442	8.66393	3.75442	2.9781
TraesCS2B02G314500	C5	1.00001	0.00910367	0	0.470707	0	0.019673	0	0	0.052051	0.139781
TraesCS2B02G314600	C5	4.02353	1.27869	2.83656	1.69522	3.80891	4.72977	2.31195	3.20842	1.38941	1.29262
TraesCS2B02G314700	C3	0.895265	0.244766	1.60337	0.51456	0.782989	0.64233	0.596757	7.51889	4.17451	1.2236
TraesCS2B02G314900	C1	4.12341	3.49894	0.954654	2.87471	3.30709	1.64531	0.758476	8.2009	9.96253	11.1245
TraesCS2B02G315100	C2	2.48229	2.52248	2.86025	2.93109	4.39165	1.9607	1.5186	1.99854	1.66192	0.607616
TraesCS2B02G315500	C5	12.3086	12.9852	7.25719	3.96225	8.54944	9.41204	17.1095	6.20407	0.561835	5.92056
TraesCS2B02G315900	C3	1.51248	0.151245	1.49066	0.434052	0.81371	0.601179	0.340927	0.589033	1.91042	0.167678
TraesCS2B02G316500	C5	2.61671	1.67119	0.848214	1.83402	2.08941	0.338938	0.374289	1.06957	0.960354	1.32736
TraesCS2B02G316900	C5	24.2972	14.6758	14.5358	8.58539	15.9452	12.6929	15.6316	3.16005	0.102666	1.6965
TraesCS2B02G317100	C5	7.0554	3.29497	4.34074	4.24016	3.31587	2.69964	4.92726	5.56013	2.57514	2.92379
TraesCS2B02G317400	C4	0.87747	1.12075	0.741123	1.58441	1.32645	0.992611	1.52994	1.20876	0.887395	0.530632
TraesCS2B02G317900	C4	0.834626	0.908632	1.1325	1.77316	0.615282	1.13517	3.23037	0.564939	0.085643	0.272549
TraesCS2B02G319600	C5	5.68544	1.75465	3.25326	1.80375	2.80121	3.15098	2.15214	4.08877	8.5485	14.3765
TraesCS2B02G321000	C4	10.8675	15.4776	18.0927	24.9567	17.0487	15.0572	14.5547	29.6716	18.558	15.3849
TraesCS2B02G321400	C1	1.20034	2.37907	1.58034	1.21702	2.15024	0.750219	1.38466	1.11107	5.5955	3.44108
TraesCS2B02G323200	C4	0.874732	0.501948	0.95858	1.58435	0.820336	0.477796	0.762672	0.926586	2.46125	0.935606
TraesCS2B02G323400	C5	1.22925	0.578371	1.00095	1.15878	0.969672	0.763174	0.561644	0.980177	0.396875	0.364371
TraesCS2B02G323700	C5	16.5745	6.5378	12.1522	9.28666	6.94944	11.0282	5.96904	10.5332	14.5712	4.20278
TraesCS2B02G324200	C5	8.90022	7.30987	6.2081	6.99809	4.32291	4.54614	5.34572	4.43808	4.12767	3.14441
TraesCS2B02G324400	C5	7.94458	2.93628	2.31145	1.97564	2.39751	1.70585	1.86586	6.80613	18.3752	4.33233
TraesCS2B02G326200	C5	4.27235	1.2098	0.799302	0.945248	1.56909	1.29938	2.42197	0.125739	0.0910437	0.176218
TraesCS2B02G326400	C3	40.7039	33.24	46.1621	32.6438	28.2193	38.1792	22.1314	28.143	17.4346	6.16279
TraesCS2B02G326900	C5	13.502	6.69876	12.1235	8.7332	12.1035	17.0918	6.56647	5.59874	13.5559	6.0657
TraesCS2B02G327800	C1	3.28472	4.06955	2.37604	3.25896	4.09362	4.10232	4.78084	6.25482	4.19775	4.92773
TraesCS2B02G328700	C5	1.24908	0.873812	0.542897	0.679686	0.900521	0.589354	0.376935	0.456352	0.163804	0.269637
TraesCS2B02G328800	C2	13.8501	9.97947	1.42219	12.1899	13.1227	9.55691	8.26332	0.153378	0.268631	0.190073
TraesCS2B02G329800	C5	1.37526	0.800933	0.699869	0.697665	1.1052	0.874183	1.22521	4.89059	1.4328	0.762884
TraesCS2B02G332300	C3	2.54157	2.46122	5.62337	4.29355	3.41769	3.36232	2.19801	3.51034	4.04354	8.47642
TraesCS2B02G332800	C1	0.613283	1.32307	0.964282	0.6777	0.805432	0.549921	0.728358	0.12681	0.101375	0
TraesCS2B02G333000	C4	5.40867	9.61455	10.77	12.4147	11.4164	10.0518	11.5608	5.638	3.41281	8.62817
TraesCS2B02G333300	C3	53.9446	38.6595	97.3945	78.6958	65.8791	56.6314	42.4716	21.9308	26.5436	37.4968
TraesCS2B02G333600	C5	26.8049	2.55283	8.76285	2.84156	2.62149	6.59745	1.2389	3.67873	10.5273	4.72471
TraesCS2B02G335000	C4	0.417802	1.36099	1.29444	1.70899	1.54056	0.644425	0.857226	4.24644	8.43069	0.953654
TraesCS2B02G335500	C3	4.94658	4.10244	10.2386	7.97987	7.93642	4.92012	3.94301	12.3449	2.67668	8.94788
TraesCS2B02G335800	C2	1.63026	1.71337	0.865467	1.4136	2.90642	1.95307	1.51244	0.161308	2.11738	0.777708
TraesCS2B02G336000	C5	6.8643	1.4787	1.39016	2.60703	1.64747	2.85897	1.35916	17.3176	51.3084	40.7767
TraesCS2B02G336400	C5	3.66081	0.856154	1.44879	1.06878	1.4203	2.08132	1.60066	1.33651	4.15705	1.45244
TraesCS2B02G336600	C4	0.867059	0.465018	0.204512	1.28291	0.913961	0.30398	0.22209	0	0.0766183	0.0261907
TraesCS2B02G336700	C5	1.18425	0.225113	0.450228	1.00311	0.829512	0.341401	0.294118	0	0.736891	0.0615513
TraesCS2B02G336800	C5	1.3611	0.308025	0.739751	0.157577	0.112565	0.249557	0.25092	0	0.375255	0
TraesCS2B02G337200	C1	120.778	218.633	99.8988	118.096	156.196	159.178	166.396	223.927	131.156	127.937
TraesCS2B02G337300	C3	0.796272	0.785247	1.40596	0.954328	0.987619	0.543347	0.38513	0.851312	2.11927	0.60037
TraesCS2B02G337800	C5	9.70047	6.22741	8.73493	6.65168	7.80982	7.29493	3.89591	8.63442	20.7667	8.88627
TraesCS2B02G338100	C5	4.09416	1.64677	3.67877	2.38198	3.2458	1.87262	1.79565	1.93464	1.5718	2.4973
TraesCS2B02G338200	C3	0.765811	0.381011	1.16759	0.817985	1.0411	0.626953	0.889921	0.377386	0.262538	0.31236
TraesCS2B02G339800	C1	7.80256	18.9973	7.85257	13.7954	20.4147	16.704	18.6776	10.8949	32.241	35.4616
TraesCS2B02G340300	C3	13.092	8.2714	14.2866	13.771	14.0426	54.9317	64.1757	74.4379	61.294	387.943
TraesCS2B02G340500	C5	3.33358	1.63922	1.62927	0.916549	1.87115	2.88538	1.57665	82.5206	23.1432	70.215
TraesCS2B02G341100	C1	9.41457	23.5187	12.9232	15.0574	12.8748	16.5103	22.4507	9.70754	3.54738	35.68
TraesCS2B02G341200	C1	2.22755	13.9677	4.82339	11.7049	8.43079	3.85988	2.83811	21.4926	11.0053	40.4927
TraesCS2B02G341300	C1	0.413166	1.10753	0.445368	0.560407	1.09284	0.355669	0.455349	0.249521	31.3714	216.622
TraesCS2B02G341400	C2	2.09395	2.2357	2.19711	3.14998	5.27833	1.98645	1.41265	12.2308	91.1361	134.427
TraesCS2B02G342200	C5	4.30151	3.13155	3.62184	3.90618	3.89042	16.7252	8.35991	43.8581	57.5837	160.944
TraesCS2B02G343100	C5	5.097	3.29818	1.96503	3.11408	4.22431	4.08631	4.81595	3.08094	1.38468	2.70598
TraesCS2B02G343400	C5	1.36914	0.297347	0.497185	0.862761	1.12437	0.442655	0.249466	0.111163	0.548958	0.170946
TraesCS2B02G343600	C1	1.25703	1.4461	0.604658	1.56047	1.51862	0.261753	0.407679	5.73469	9.68249	27.9073
TraesCS2B02G343800	C1	0.908614	1.60523	1.33174	0.775711	0.725268	0.432151	0.517309	8.7913	1.19583	24.3662
TraesCS2B02G344200	C3	0.858356	0.977885	1.40827	0.872086	1.29269	0.73258	0.583582	0.957858	0.22376	0.247654
TraesCS2B02G344600	C5	114.976	40.8034	19.6327	44.8131	88.3855	103.312	154.531	55.0044	42.3527	100.017
TraesCS2B02G344900	C5	1.02061	0.315268	0.282186	0.203033	0.266463	0.25208	0.210792	7.66657	0.424466	1.01883
TraesCS2B02G345100	C2	3.5882	3.19404	2.3401	3.30197	4.52252	4.00632	5.83913	2.67742	1.6424	3.36285
TraesCS2B02G345300	C1	5.00645	21.3742	3.04363	10.2032	9.81106	3.87963	3.8504	0.890053	1.94184	3.8664
TraesCS2B02G345400	C5	65.0791	48.8499	38.2721	35.2894	42.6298	55.8112	50.5694	23.4571	27.006	20.2737
TraesCS2B02G345500	C1	9.36737	16.3071	7.70925	13.106	10.7139	12.1372	17.5795	6.99655	4.5176	5.76689
TraesCS2B02G346000	C4	5.19352	3.13403	2.77691	6.43194	4.10769	3.91236	19.6216	7.61943	7.83958	5.57374
TraesCS2B02G346900	C2	2.97721	5.73973	2.51595	3.93899	7.06233	3.17169	35.8603	10.7479	1.08304	11.3502
TraesCS2B02G347200	C1	3.60178	10.4769	2.39264	5.03475	9.99784	1.60263	2.974	275.698	90.3422	1334.42
TraesCS2B02G347300	C1	1.52961	3.07375	1.22021	1.69326	2.14418	3.18816	5.3481	7.95484	10.0673	2.60797
TraesCS2B02G347800	C2	22.047	22.9108	11.8552	23.1472	28.5668	23.4076	12.88	19.8234	30.417	35.3827
TraesCS2B02G347900	C3	6.52655	5.88626	10.0732	9.58064	7.63516	6.17975	4.67305	4.62135	2.27135	3.59888
TraesCS2B02G350000	C2	1.1171	0.452502	0.201495	0.042758	1.27708	0.55786	0.626102	0	0	0
TraesCS2B02G350300	C3	1.14765	0.533457	1.27393	0.922243	0.780335	0.654496	0.680658	0.611057	0.27771	0.511316
TraesCS2B02G350500	C1	1.93187	4.4094	1.93959	3.03645	2.37315	2.16518	2.10302	5.33383	5.87041	1.33677
TraesCS2B02G350600	C4	7.77266	16.8778	11.9832	17.769	13.6354	12.0073	10.9628	22.426	47.9788	22.881
TraesCS2B02G351100	C4	1.15925	3.51795	4.43859	7.90045	4.87761	4.029	2.08305	6.86105	11.2812	5.27224
TraesCS2B02G351600	C1	0.735142	3.13516	1.55542	2.04122	1.5157	2.27313	2.79728	9.54234	1.25091	0.519001
TraesCS2B02G352300	C4	10.2935	11.4959	8.69333	14.712	14.2416	15.2556	5.9001	3.34478	2.43235	8.79853
TraesCS2B02G353400	C5	1.09016	0.771102	0.489914	0.645842	0.924502	1.08137	0.0818407	0	0	0
TraesCS2B02G354100	C1	3.19986	7.1322	3.47776	4.36462	4.75892	5.65078	7.05129	2.311	1.84185	7.1437
TraesCS2B02G354400	C1	43.2464	74.4907	33.5729	63.9657	48.0137	84.7043	100.414	84.811	186.041	96.4159
TraesCS2B02G354700	C3	0.622913	0.61984	1.16242	0.996779	0.976475	0.453437	0.277802	3.12686	23.0921	2.5034
TraesCS2B02G355200	C3	1.68307	1.0703	2.096	1.74215	1.48725	1.206	0.950746	0.752523	0.383155	0.367517
TraesCS2B02G355600	C5	2.25079	0.739443	1.90225	1.27662	1.69031	1.67009	0.473367	1.63293	0.283435	0.099219
TraesCS2B02G356200	C5	2.28345	0.627277	1.07967	0.833139	1.30484	0.426253	0.475256	0.91198	0.0848267	1.00091
TraesCS2B02G356300	C4	4.12311	5.02746	5.88491	7.28211	7.53765	7.12975	3.49957	24.0842	14.2371	11.6844
TraesCS2B02G357100	C4	3.72008	7.54479	6.51822	8.7623	8.70121	5.38448	6.79373	5.98781	5.24704	5.1456
TraesCS2B02G357500	C2	1.45891	0.877291	1.13048	0.941866	2.41527	1.87461	1.77268	75.5269	31.6768	43.5034
TraesCS2B02G358500	C5	2.78091	0.570929	0.60685	1.44958	1.17404	0.626392	0.885207	8.47976	5.04536	8.43829
TraesCS2B02G358800	C4	0.436449	0.831481	1.51579	1.53979	1.35348	0.821644	0.727952	3.15486	1.60387	1.26021
TraesCS2B02G359000	C1	1.88727	3.49457	1.1146	3.66754	2.93181	2.27318	3.54082	5.35322	3.4437	33.7878
TraesCS2B02G359400	C3	0.770384	2.18652	4.99703	4.28796	3.16862	1.11761	0.206309	6.38675	2.73242	16.057
TraesCS2B02G359600	C5	38.22	1.00182	0.018762	0	3.60012	4.07514	10.7476	0.180488	0.827364	0.349275
TraesCS2B02G360100	C3	10.5333	6.12416	10.9192	8.32579	6.47404	4.77093	4.03315	1.41599	0.0398057	0.224363
TraesCS2B02G360500	C1	0.678879	3.05181	0.609323	1.80212	1.90264	1.36056	1.08693	6.0902	7.65635	17.2938
TraesCS2B02G360600	C5	3.70714	1.31377	2.67273	1.02587	2.34691	0.810586	1.0882	0.191329	0	0
TraesCS2B02G360700	C1	1.60778	2.17018	0.801008	1.54198	1.78034	1.60236	2.53377	0.0288663	0	0
TraesCS2B02G362200	C4	0.700705	3.53915	1.98025	5.75997	3.74409	4.25437	4.42798	3.20018	2.35011	1.74464
TraesCS2B02G362700	C3	34.5359	25.8972	49.6302	40.6317	32.0175	28.4568	17.3556	43.7353	99.3396	77.1773
TraesCS2B02G363300	C1	11.5906	14.0677	12.1609	8.81442	11.5095	17.6152	20.3161	5.217	0.452474	4.51859
TraesCS2B02G363400	C3	2.61129	1.49212	4.14611	1.49485	2.12946	1.95005	1.42125	5.21975	2.05686	4.92117
TraesCS2B02G365705	C3	2.8484	1.21928	3.76955	2.66165	2.44378	1.68746	1.47789	1.07859	0.464111	0.528066
TraesCS2B02G366700	C4	8.30965	6.91552	10.1449	11.9989	8.42378	6.14154	5.01795	4.893	6.79859	2.69777
TraesCS2B02G367100	C1	14.2978	22.3383	14.6335	18.8443	15.2762	18.2962	28.3862	9.6746	6.36178	9.70393
TraesCS2B02G367200	C4	1.36233	2.58851	5.56589	5.21714	5.91486	7.58387	6.78967	7.44661	19.5205	11.0664
TraesCS2B02G367500	C3	0.797828	1.19941	4.65817	3.1866	3.6353	1.63788	0.642791	14.4306	0.939611	1.12616
TraesCS2B02G367700	C5	11.4388	6.03312	10.9305	7.67061	8.59233	13.2258	12.0002	5.24513	4.58405	4.84781
TraesCS2B02G367900	C1	12.476	15.586	7.51174	11.677	15.3036	13.674	16.2487	13.8574	19.6844	10.8392
TraesCS2B02G368200	C5	6.26759	4.24615	3.48571	4.02574	3.28622	4.01668	5.822	56.9831	50.4561	15.0931
TraesCS2B02G369000	C2	10.4756	199.777	40.8827	117.828	305.334	54.3441	45.3615	0.0807877	2.75542	3.09505
TraesCS2B02G369100	C2	0.408262	0.937686	0.592344	1.02408	3.61011	0.48073	0.45222	0.100968	1.96887	2.54956
TraesCS2B02G370100	C2	0.498971	1.77969	1.65591	1.05196	2.03696	2.61202	1.12558	0.152099	1.4635	1.64632
TraesCS2B02G370200	C1	3.04704	5.77862	2.49536	4.86843	6.30211	1.92249	2.2195	35.7787	47.8847	135.263
TraesCS2B02G370600	C5	9.38625	4.03907	6.05523	5.21811	6.06625	3.08026	0.359713	37.4024	48.0308	32.8966
TraesCS2B02G370900	C4	0.652466	0.931	0.416634	1.26238	1.1313	0.526684	0.53824	0.910275	0.559964	0.744704
TraesCS2B02G371000	C4	3.06817	11.7543	7.54826	9.03901	8.1475	8.8274	8.84382	18.1812	19.0901	34.0462
TraesCS2B02G371300	C3	46.7512	59.3644	60.6959	35.0515	51.2348	74.1332	65.6242	25.3424	2.73848	22.7877
TraesCS2B02G372000	C2	2.0543	1.59049	1.30634	1.32978	2.77487	1.85802	3.04523	3.78441	1.99652	5.16016
TraesCS2B02G372300	C3	7.30083	5.3997	11.182	9.09056	7.03228	6.69368	5.45713	2.18708	0.519228	0.891983
TraesCS2B02G372400	C3	7.41841	5.36035	11.2606	8.94379	6.97227	6.56656	5.3433	2.20827	0.56743	0.907318
TraesCS2B02G372500	C2	1.39749	0.934878	0.350991	1.28689	1.78482	0.934193	1.56808	1.3307	24.9426	34.4826
TraesCS2B02G373000	C3	18.0201	15.3354	31.3369	23.0407	30.4174	21.8432	10.9657	19.9176	8.47044	9.73591
TraesCS2B02G373100	C3	3.88771	2.5776	6.12158	4.20336	4.23635	2.36567	1.8317	3.49943	1.43182	2.51246
TraesCS2B02G373300	C5	4.0794	2.14786	2.15284	1.09429	1.87599	1.0455	0.498958	1.7312	0.269147	1.17618
TraesCS2B02G376500	C1	3.08613	5.40496	1.56381	4.82999	2.96265	3.15729	3.06828	2.72033	2.72268	2.30683
TraesCS2B02G376600	C1	4.54546	6.94711	3.87262	6.41013	5.10191	3.81933	2.89198	4.30385	3.06744	1.18082
TraesCS2B02G376700	C5	8.30568	5.38611	7.88021	6.59963	7.29374	6.79233	1.22112	1.56848	1.12368	0.431092
TraesCS2B02G377000	C1	19.0165	17.9829	7.04209	22.4944	18.3254	13.2857	24.7884	5.93159	31.3819	10.8861
TraesCS2B02G377100	C5	16.4771	5.3775	11.1521	7.61499	7.34328	9.79126	4.98791	1.65706	0.552884	0.824761
TraesCS2B02G377200	C3	2.33886	2.50454	4.15994	3.79447	2.7197	1.89952	2.15392	3.1859	2.70966	2.449
TraesCS2B02G377500	C5	10.4181	4.84153	6.23768	4.03636	6.66098	4.14126	4.62151	28.3563	10.8014	8.05064
TraesCS2B02G377700	C1	8.02491	8.76097	6.99014	4.82718	8.52411	9.16823	12.0362	3.82732	0.429767	1.85347
TraesCS2B02G378400	C3	44.5726	33.8741	71.7321	57.6404	44.8223	41.4168	37.2253	54.6803	26.2322	37.0974
TraesCS2B02G378600	C1	2.35672	3.90724	1.15857	3.40504	2.82221	1.60206	1.92074	1.89187	0.304394	0.705967
TraesCS2B02G379300	C2	0.736326	0.826272	0.293961	0.580413	1.46259	0.628396	1.52548	0.666433	2.07548	1.0391
TraesCS2B02G380600	C3	15.3385	13.1443	18.5511	11.0589	15.0881	8.62072	3.71213	51.7135	16.4462	56.3647
TraesCS2B02G381600	C4	8.17578	17.5036	11.9926	21.3345	19.2032	17.7948	12.719	8.33307	18.4519	12.9365
TraesCS2B02G382300	C2	0.70276	0.748964	0.247897	0.660102	1.54798	1.00406	1.03142	2.29628	7.52681	1.35577
TraesCS2B02G383100	C3	2.29781	2.33752	4.43086	4.86724	2.70042	2.27754	1.41633	2.53783	1.07251	2.27941
TraesCS2B02G384000	C1	3.30559	3.47042	1.44172	2.11363	2.75685	1.30653	3.25641	5.56817	1.84941	3.67522
TraesCS2B02G384400	C3	23.8685	11.6964	24.3186	14.0881	15.8563	16.1066	13.7615	11.8778	1.56662	8.37025
TraesCS2B02G384500	C3	3.55192	2.69729	5.15954	4.74609	4.51309	2.70824	2.14314	0.942118	1.17559	4.51047
TraesCS2B02G384700	C2	1.35817	0.903162	0.647306	1.69342	1.37224	0.565591	0.465553	0.0450147	0.310466	0.176523
TraesCS2B02G384900	C5	2.60352	0.21356	0.132438	0.138401	0.639765	1.0347	0.219587	0.00632833	0.0764283	0
TraesCS2B02G385400	C1	1.56862	4.74501	1.38833	3.80591	3.53089	1.6434	1.66723	4.18402	6.10838	14.1129
TraesCS2B02G385800	C3	5.04572	3.84723	7.05155	5.51625	4.81342	3.19366	3.72965	2.17826	2.17029	2.44666
TraesCS2B02G386700	C5	2.56807	1.09045	2.07755	1.59142	2.00161	1.97282	2.73492	8.41099	11.9008	17.0916
TraesCS2B02G387300	C1	0.193333	2.00599	0.60906	1.06715	0.725651	0.969559	0.84745	2.74167	0.334704	0.761813
TraesCS2B02G388300	C2	0.623371	0.420842	0.281426	0.559057	1.0414	0.499029	0.192387	0.415396	0.212564	0.544163
TraesCS2B02G388700	C4	5.09856	9.15716	5.64214	11.6361	8.826	8.9243	8.81499	13.4126	10.638	15.6026
TraesCS2B02G388800	C5	18.5207	6.0365	10.3357	5.60447	14.0823	11.4412	5.51194	13.3739	14.5976	12.7708
TraesCS2B02G389000	C1	1.55407	3.0995	1.60179	2.36559	1.70359	0.658566	1.28769	6.95463	3.12664	2.10883
TraesCS2B02G389100	C2	12.5996	8.48952	3.16267	9.99113	15.9359	6.33911	3.71141	108.165	24.8845	30.3526
TraesCS2B02G389200	C2	2.94296	4.91323	5.83253	5.04038	7.70052	6.67644	5.48683	7.65412	5.67512	3.77456
TraesCS2B02G389400	C1	2.50359	3.4172	1.61749	2.74471	2.66105	2.12968	2.40726	2.56564	18.5874	8.75192
TraesCS2B02G389600	C2	4.15184	4.48565	2.98497	5.9356	6.26967	3.41826	6.34169	16.0419	7.61881	15.2481
TraesCS2B02G389800	C3	8.27425	6.09842	14.0498	11.7001	8.58146	8.37495	5.6167	10.5633	5.98051	7.2481
TraesCS2B02G390000	C1	5.06306	11.959	4.8369	10.7585	10.582	4.67922	8.19077	4.69978	0.140562	1.45146
TraesCS2B02G390300	C4	0.841786	1.21811	0.722262	1.76917	1.02153	0.634584	0.615708	0.212198	0.121134	0.250036
TraesCS2B02G390500	C3	1.68329	1.437	3.82153	3.00011	3.21766	1.45679	1.47064	3.7801	2.3397	1.08834
TraesCS2B02G390600	C5	8.10123	4.50479	6.61951	4.40301	3.92638	4.94184	4.14551	9.38588	9.64991	7.07246
TraesCS2B02G390700	C4	6.18262	6.58544	10.1144	12.8465	8.01484	12.1919	8.69244	180.589	21.9894	57.9648
TraesCS2B02G391500	C4	1.15268	2.50808	1.48864	2.78465	2.48257	1.76675	1.06148	3.52778	2.82337	2.94483
TraesCS2B02G391900	C1	6.18696	6.25121	4.64271	6.92536	6.24576	8.12925	9.14284	9.64488	15.1409	2.63904
TraesCS2B02G392100	C5	9.98655	0.0824067	0	0	0.111522	0.335688	0.790418	0.733387	0	0.016274
TraesCS2B02G392200	C5	1.56737	0.237278	0	0.06665	0.0293957	0.077266	0.111269	0.0212773	0	0.024162
TraesCS2B02G392300	C5	1.9689	0.130298	0.028886	0.0287117	0.0800967	0.063549	0.276542	0.443416	0	0
TraesCS2B02G392900	C1	2.01367	5.4138	0.900144	2.29555	3.80034	0.51656	1.09367	6.89702	0.841367	11.9829
TraesCS2B02G393300	C1	4.09939	4.73935	1.23404	3.20921	3.80637	4.08992	8.08181	2.8004	1.6388	4.63243
TraesCS2B02G393900	C5	1.09988	0.875445	0.149296	0.34379	0.467487	1.19126	0.225039	7.36094	0.903411	1.13227
TraesCS2B02G394200	C3	1.96852	1.83309	3.09143	2.78309	1.45703	3.1858	1.40535	2.05316	2.01994	3.02494
TraesCS2B02G394400	C2	0.527537	0.159098	0	0.54958	1.56274	0.141199	0.175731	0.728701	7.18628	3.22578
TraesCS2B02G394500	C2	0.0516313	0.020197	0	0.258389	1.41799	0.0203397	0.0566177	1.12938	9.15055	1.23892
TraesCS2B02G395200	C5	1.57633	0.510423	0.3513	0.123435	0.491879	0.611616	0.168214	0.020398	0.0748323	0.132467
TraesCS2B02G395600	C1	3.87206	3.57074	1.51928	2.84179	3.24046	2.05746	1.85217	3.36006	3.21474	4.25625
TraesCS2B02G396000	C2	0.172063	0.175414	0.286647	0.727967	1.09223	0.118583	0	4.3298	0.064497	0.25088
TraesCS2B02G396100	C4	1.62275	1.06274	0.126601	6.67001	2.36231	3.07372	1.90444	0	0.126449	0
TraesCS2B02G396400	C4	0.76328	2.58235	1.48261	2.9614	1.43969	1.72779	1.87428	3.4102	3.45355	3.38758
TraesCS2B02G396700	C2	0.353888	0.490142	0.0229127	0.416625	1.15995	0.02941	0.435713	44.2267	49.7544	45.8113
TraesCS2B02G397000	C1	0.444156	1.61891	0.324771	1.06308	1.95779	0.710575	0.330138	1.93681	23.1245	12.1997
TraesCS2B02G397200	C3	7.83458	10.7748	15.3882	14.5374	12.1303	6.9003	7.05884	7.38516	6.42495	7.29595
TraesCS2B02G397500	C2	0.912433	1.46952	0.413191	0.693906	1.83282	0.380943	0.615318	5.57355	6.60917	0.659744
TraesCS2B02G398000	C5	3.64911	0.850163	0.311089	2.80635	1.86378	1.06062	0.81778	2.99008	0.579658	0.429055
TraesCS2B02G398200	C4	1.63181	0.242947	0.327759	2.87426	1.21045	0.559826	0.17928	0.77303	1.11168	0.770418
TraesCS2B02G398300	C4	0.932671	0.0698717	0.198816	1.66519	0.791784	0.469231	0.182197	0.408553	0.320835	0.069917
TraesCS2B02G398400	C4	3.31463	0.593854	0.767843	4.50592	2.79735	2.24169	1.06523	3.08482	1.00472	0.875904
TraesCS2B02G398500	C5	2.60514	0.904295	1.13003	0.617516	0.758647	1.27871	0.31774	1.50762	0.345446	0.895648
TraesCS2B02G398900	C2	1.95933	0.796519	0.960148	0.739259	2.42839	0.462099	0.654483	11.3069	0.588488	7.063
TraesCS2B02G399100	C3	2.99976	2.18939	4.33408	4.31657	3.11673	2.6366	1.92176	2.74684	2.17581	3.33584
TraesCS2B02G399200	C5	228.652	50.946	132.986	38.5744	44.3624	100.71	24.7297	38.151	41.8471	43.0906
TraesCS2B02G400000	C5	39.0299	0.237105	1.7989	0.540307	7.62378	8.00111	8.77728	36.2767	133.705	99.7644
TraesCS2B02G401800	C5	7.65089	3.05124	2.99791	2.84567	4.75431	3.97751	5.99928	11.2249	5.67226	7.11646
TraesCS2B02G401900	C3	9.6631	8.34793	14.1962	11.8751	13.8568	7.62684	6.34751	4.48266	1.54633	3.45315
TraesCS2B02G402000	C3	0.705036	1.04269	2.48747	1.19538	1.45966	0.486661	0.444009	1.55566	0.295394	0.527911
TraesCS2B02G402900	C5	3.1696	1.8622	0.870895	2.67448	2.46609	1.82065	1.70917	1.72162	2.68481	1.96807
TraesCS2B02G403100	C3	11.4562	12.6667	23.9205	11.5152	13.4636	9.95854	7.40311	1.19207	0.190756	0.174461
TraesCS2B02G403800	C1	3.64507	3.87397	2.38586	2.57282	3.71779	4.8477	5.54172	0.449186	0.245997	0.404658
TraesCS2B02G404300	C1	0.751518	1.04211	0.254644	0.490924	0.863774	0.695997	1.16182	1.64146	2.71642	5.95122
TraesCS2B02G404400	C2	6.6724	7.3443	10.1487	9.53844	14.0826	17.2264	8.36619	13.6591	5.44643	5.97624
TraesCS2B02G405300	C1	4.17501	9.84075	2.56471	7.74962	8.53907	7.75259	10.3958	10.0693	7.87729	5.94989
TraesCS2B02G406600	C5	3.89003	0.307952	0.153257	0.259152	1.05318	0.380607	0.263347	0.087432	0.949977	1.6239
TraesCS2B02G406900	C2	8.64954	10.4129	9.67096	8.50896	11.0768	3.72629	4.09556	107.23	184.539	105.754
TraesCS2B02G407100	C5	7.69904	1.05313	2.08541	0.742747	1.95785	2.9705	1.86554	4.32545	0.258719	0.486588
TraesCS2B02G407400	C2	0.815793	1.19719	0.727314	0.697799	1.46834	0.225617	0.168016	45.0381	21.1765	11.6094
TraesCS2B02G407600	C3	3.50859	0.345813	3.86323	0.63303	1.35229	0.374413	0.120887	0.96507	18.0481	0.0963377
TraesCS2B02G407800	C1	1.18861	2.83205	0.269728	0.853302	1.64944	0.318226	0.820646	10.1307	27.9451	8.9622
TraesCS2B02G409100	C3	0.788208	0.658813	1.53211	0.86996	0.711863	1.60346	1.11603	0.0542417	0.0377927	0
TraesCS2B02G410200	C4	1.05036	1.55833	1.91847	2.15213	1.94653	2.09083	1.73184	2.71814	3.23971	3.48855
TraesCS2B02G410400	C2	6.17565	4.64877	2.12379	3.44416	6.70015	4.72728	5.97878	0.0351913	0	0
TraesCS2B02G410700	C3	7.28779	9.58132	14.3903	5.24657	11.1189	12.0596	5.49845	25.6708	4.66227	14.9454
TraesCS2B02G411100	C1	4.47806	9.51264	4.57245	8.70829	6.73381	5.71394	7.75772	5.74401	11.8849	10.453
TraesCS2B02G411200	C3	0	0.114283	1.02664	0.767691	0.350927	0.102924	0	1.26574	2.83156	5.93634
TraesCS2B02G411800	C5	14.9495	2.47808	0.407316	1.2762	8.96793	2.33114	6.35697	0.41808	1.63121	0.840496
TraesCS2B02G412500	C2	6.0471	21.1967	1.03442	19.9362	28.2956	4.79981	5.51361	10.4598	0.223073	0.826617
TraesCS2B02G412600	C4	3.88447	19.4367	11.1053	54.107	67.2939	12.7851	2.21624	3.31923	7.16377	6.48941
TraesCS2B02G412700	C3	1.13522	0.949864	1.20511	1.07132	0.841582	0.638729	0.544416	3.49945	0.543441	0.0492027
TraesCS2B02G412900	C2	0.429433	0.469249	0.121302	0.105564	1.48946	1.41553	0.856218	0	0	0.0296133
TraesCS2B02G413200	C5	4.88108	0.91548	0.424913	1.33082	1.47961	1.21206	0.144106	1.59269	2.84228	0.153518
TraesCS2B02G413400	C5	2.85632	0.948481	1.99287	0.914103	0.688537	0.607619	0.584135	0	0	2.90069
TraesCS2B02G414500	C5	1.75446	0.325814	0.89675	0.558799	1.3875	1.01811	0.712954	3.17881	67.9018	4.09745
TraesCS2B02G414700	C5	2.41982	0.112828	0.540997	0.209592	0.21104	0.177598	0.28836	0.640523	1.03378	2.79319
TraesCS2B02G414800	C3	7.09009	2.20855	12.6576	2.5812	8.24383	7.68627	1.14258	0.0600013	0.660092	0.66618
TraesCS2B02G414900	C3	8.38087	11.0825	14.1295	6.47201	6.00676	12.0397	7.6226	3.15623	0.588029	2.41365
TraesCS2B02G415000	C5	4.16061	2.09718	3.42275	1.26823	2.65818	2.93666	1.40087	4.25682	2.14869	4.33802
TraesCS2B02G415300	C5	1.62788	0.559393	0.871303	1.19351	0.740374	0.733213	0.585221	10.005	4.71777	11.5316
TraesCS2B02G415500	C5	67.7825	37.7953	66.5433	28.8025	41.1564	32.4018	27.5302	10.7678	1.03263	0.85139
TraesCS2B02G415700	C5	446.8	391.139	223.323	213.828	270.235	356.314	355.899	131.198	13.1261	28.1714
TraesCS2B02G415800	C5	40.7102	25.4295	32.7877	18.8837	25.7783	15.7562	19.2147	22.3099	1.9417	6.1551
TraesCS2B02G415900	C1	238.696	355.414	119.47	149.088	187.266	261.982	332.083	103.35	50.6844	34.2843
TraesCS2B02G416300	C3	11.4631	6.39917	16.2018	5.14222	7.71955	6.22828	6.86202	0	0.052159	0.514906
TraesCS2B02G416500	C5	1.20424	1.10649	0.51893	0.71597	0.718844	0.444721	0.486926	1.64332	0.770181	0.8946
TraesCS2B02G417700	C5	4.3529	2.27864	2.06122	1.78137	2.31713	1.64848	0.80839	1.3729	3.03285	2.26592
TraesCS2B02G417900	C5	1.27396	0.618478	0.307447	0.51549	0.463578	1.21534	0.656349	0.0729453	0.170331	0.00291867
TraesCS2B02G418100	C1	2.28718	4.12997	2.31372	2.03802	2.61065	2.2946	2.58728	7.67017	14.6967	12.1396
TraesCS2B02G418200	C5	4.42906	3.58254	0.82153	1.20759	3.2746	1.64849	4.09754	4.78421	0.894241	0.857353
TraesCS2B02G419200	C5	1.34072	0.315104	1.14164	0.80472	0.984791	2.20322	1.48483	0.410165	0	0.342822
TraesCS2B02G419600	C3	1.68511	5.13631	13.2132	5.37046	10.3692	8.73271	2.52118	5.57183	1.05931	1.96175
TraesCS2B02G419800	C2	4.34096	1.00331	2.57057	2.92755	5.36034	1.11545	1.01869	2.17124	3.37793	16.6327
TraesCS2B02G419900	C5	2.4886	1.68464	0.794957	1.09798	1.39976	1.986	1.82432	0.637709	1.2378	1.88339
TraesCS2B02G420000	C4	0.590117	0.436004	1.157	3.24557	1.86572	1.96752	0.437451	0	0.105201	0.0770753
TraesCS2B02G420100	C3	1.1505	0.820037	1.98337	1.19107	0.972329	0.931165	0.987166	3.3097	1.48143	1.52175
TraesCS2B02G420400	C1	7.09073	14.2557	6.6278	11.506	14.4276	11.0064	16.0363	4.75266	1.15786	6.38668
TraesCS2B02G421700	C4	0.903196	1.71123	1.51602	1.46016	0.868113	0.887534	0.785997	1.0418	1.1458	0.828889
TraesCS2B02G421800	C1	2.22677	3.28155	1.31987	2.13994	2.33651	2.29678	2.76448	8.14077	13.0435	5.35227
TraesCS2B02G422300	C5	8.03667	4.1006	6.47424	4.4837	5.07278	6.04414	3.79709	1.16171	0.403691	1.74731
TraesCS2B02G422500	C5	7.72914	1.30423	7.51284	2.36856	3.23751	4.51789	1.58768	0.85393	1.85393	0.541953
TraesCS2B02G422700	C3	3.59998	3.19449	5.36094	6.07146	4.32999	3.4031	1.77941	5.99473	10.421	6.57671
TraesCS2B02G423100	C4	1.36984	2.47491	1.84973	2.73564	1.96332	1.57625	0.980448	6.64147	3.61218	6.12677
TraesCS2B02G423600	C5	4.789	1.05216	3.57505	0.809741	1.72517	1.99588	1.34844	1.31018	0.242904	0.199997
TraesCS2B02G423700	C5	3.4804	3.11562	0.865542	1.68679	1.98735	2.02805	1.35475	0	1.3077	1.13155
TraesCS2B02G424200	C3	9.30444	5.62983	11.8847	9.8904	9.54129	8.01506	7.36646	4.33148	1.70147	2.94806
TraesCS2B02G424300	C2	0.999026	0.757657	0.158347	0.506138	1.21983	0.652223	0.985949	2.03056	1.73542	0.949245
TraesCS2B02G424800	C2	0.867627	0.926552	0	0.222225	1.31438	0.488335	0.805046	9.44891	48.4245	16.5942
TraesCS2B02G425200	C1	1.3723	3.11567	1.25938	1.60605	2.19613	2.37492	3.51248	0.658337	0.904684	1.1016
TraesCS2B02G425600	C2	41.1149	58.4031	23.815	35.5019	71.7722	68.2085	46.937	128.238	63.1886	81.5967
TraesCS2B02G426100	C5	3.07795	1.88728	1.00471	2.45329	2.05	1.22414	2.16998	5.2733	6.89347	4.63562
TraesCS2B02G426300	C5	1.36824	0.425121	0.413296	0.155182	0.570759	0.816807	1.08545	0.837956	0.422514	0.454976
TraesCS2B02G427500	C1	0.539806	2.08995	1.04902	1.39235	0.759358	0.644845	0.456531	2.24887	0.069578	0.555202
TraesCS2B02G428000	C1	1.36665	4.47198	0.713842	2.71206	4.12807	0.945012	0.840969	0.025045	0.477644	0.101764
TraesCS2B02G428900	C1	1.42291	1.93209	0.890349	1.33388	1.3992	2.20689	1.94912	0.613183	1.61022	2.76009
TraesCS2B02G429100	C4	20.1863	41.0207	26.5733	41.292	32.9375	28.7195	28.1788	45.8692	103.165	47.5391
TraesCS2B02G429800	C3	5.51259	3.59439	7.60102	7.36444	7.18558	5.40103	3.77466	10.8793	8.59613	6.05081
TraesCS2B02G430000	C2	0.688703	3.42906	1.0539	3.48917	15.789	1.94117	2.67053	8.33724	98.6167	3.00549
TraesCS2B02G432000	C3	0.30214	0.349827	1.95135	0.371615	0.298166	0.517967	0.492687	2.34115	3.3299	11.2265
TraesCS2B02G432600	C5	2.81413	2.04208	0.434508	2.08848	1.55615	1.41397	2.48151	2.50344	0.77783	4.03823
TraesCS2B02G432700	C1	0.939648	2.35426	1.53945	1.04385	0.951303	2.41595	8.01265	0	0	0
TraesCS2B02G434100	C3	18.786	14.5791	24.7896	11.1362	14.215	11.3003	4.58912	0.153777	4.55404	0.331333
TraesCS2B02G434200	C5	1.27827	0.149339	0	0.0556123	0.02338	0.42193	0.0422997	0	0	0
TraesCS2B02G434300	C5	4.05045	0.821427	0.370418	0.227773	0.312441	0.593917	0.123743	0	0.621825	2.37436
TraesCS2B02G435900	C5	32.0377	4.52374	2.35618	1.68028	3.53753	8.16621	19.526	2.43327	1.09448	16.8628
TraesCS2B02G436300	C5	32.0205	5.93479	11.1787	5.5893	14.2937	14.3783	5.23424	12.8506	28.166	28.4149
TraesCS2B02G436500	C5	312.218	270.535	208.9	167.159	217.866	257.289	265.899	63.5848	21.7808	74.0704
TraesCS2B02G436700	C2	7.93126	14.6124	15.5055	11.6397	19.1315	11.657	11.5775	3.35962	1.07901	15.5689
TraesCS2B02G437000	C4	0.466407	2.87731	3.20088	3.098	1.3342	4.76104	10.5747	17.0812	0	1.20708
TraesCS2B02G437300	C4	1.73726	1.42548	1.83739	2.98004	2.1378	1.48227	0.878243	2.2386	2.72152	2.15432
TraesCS2B02G437400	C1	2.14276	2.18095	0.562952	1.43992	1.67058	1.11878	1.69928	2.91395	1.22929	1.73097
TraesCS2B02G439800	C4	0	0	0	1.16009	0.630068	0.339192	0.064162	0	0.26341	0.116638
TraesCS2B02G440200	C2	11.6911	11.8676	5.36377	15.0403	19.0824	19.6216	27.297	53.0441	43.3834	30.0597
TraesCS2B02G441100	C4	1.21709	1.58663	0.901332	1.94316	1.38759	1.1663	1.73548	4.04054	4.33744	2.90934
TraesCS2B02G443800	C1	7.02708	13.1186	1.49332	10.8791	10.8943	3.29816	6.10789	9.90238	12.6744	1.09295
TraesCS2B02G444200	C5	3.4526	2.12903	3.60296	1.66482	2.53741	2.16372	1.98846	29.3659	1.25895	21.4458
TraesCS2B02G444500	C1	0.368778	1.13924	0	0	0.248045	0.763795	0.748694	0	0	0
TraesCS2B02G444700	C4	6.41127	7.13203	13.5523	15.3084	14.1167	13.5379	10.4206	16.0859	10.1167	10.4079
TraesCS2B02G445800	C5	5.3659	1.30532	0.520064	0.407594	1.07577	3.24863	3.10758	0.224451	16.3187	0.332157
TraesCS2B02G446000	C3	7.49794	5.88339	12.3596	10.1806	8.53477	7.71703	7.08646	5.10057	3.32722	3.94539
TraesCS2B02G446235	C5	1.036	0.635746	0.490088	0.116665	0.479988	1.09477	0.669319	0.352356	0.049561	0.677507
TraesCS2B02G446500	C1	1.86494	3.11307	1.40846	3.03614	2.47643	3.12712	3.11546	0.0513283	0	0.0399577
TraesCS2B02G447300	C4	8.26709	11.0982	14.8996	22.8564	18.9708	24.2695	13.2942	16.225	8.68074	31.2516
TraesCS2B02G447500	C3	0.0867483	2.54471	5.63246	1.31752	0.954854	0.0706357	0	0.162262	0	0.950686
TraesCS2B02G447600	C3	0	0.820156	1.1631	0.331275	0.204725	0	0	0.691157	0	0
TraesCS2B02G448100	C2	17.7728	11.4072	20.6021	7.31844	28.4412	34.976	14.8484	23.3355	9.29948	1.92393
TraesCS2B02G448400	C5	4.30687	2.01724	0.683482	1.46855	2.57283	1.88895	3.93257	2.41793	1.81282	1.84851
TraesCS2B02G449100	C3	9.75884	3.92582	11.1227	4.78019	4.91722	5.62212	3.00176	3.20314	3.98068	2.69492
TraesCS2B02G449200	C5	18.2492	4.54444	11.8679	6.13624	10.4725	10.8811	3.57549	7.42079	31.6461	5.03397
TraesCS2B02G451000	C1	2.94137	4.02101	2.83174	3.11511	2.56803	1.73141	0.9465	2.67329	0.19045	0.652811
TraesCS2B02G453400	C1	3.82063	8.6104	3.52113	6.35767	5.44432	3.45888	4.45969	7.31815	11.6302	5.95358
TraesCS2B02G453800	C2	2.12023	1.47859	2.18423	1.96681	4.18897	0.308968	0.584151	2.27839	10.0946	51.0219
TraesCS2B02G454000	C3	25.3953	46.0065	80.4567	57.9548	36.6484	33.7303	24.4364	39.826	16.5103	18.0743
TraesCS2B02G456000	C1	1.14503	2.07628	0.510017	0.553087	1.12982	0.669898	0.420904	4.86491	37.0786	14.0252
TraesCS2B02G456900	C4	1.91109	5.03449	3.63078	5.12567	7.19865	3.23244	2.95933	3.67856	1.43456	7.06188
TraesCS2B02G457000	C1	3.31476	6.54195	2.57515	5.10919	7.3053	2.97916	3.51436	0.430736	0	2.15837
TraesCS2B02G457500	C4	0.435299	0.633716	0.565528	1.11098	0.808012	0.572022	1.06459	0	0	0.008174
TraesCS2B02G457600	C1	5.2603	6.86182	4.16671	4.63982	4.23758	12.0638	10.3895	6.77879	4.97081	45.4414
TraesCS2B02G458400	C3	11.7863	7.21102	15.7847	8.51516	9.88695	8.23284	7.43779	1.78811	17.8035	0.953994
TraesCS2B02G458900	C1	9.23814	19.7663	11.9191	15.3971	15.312	13.9434	17.317	12.3363	18.3406	8.49655
TraesCS2B02G459000	C5	3.76785	0.211399	0.534376	0.999754	0.189982	2.30415	0.720465	0.140036	0.929223	0.383409
TraesCS2B02G459300	C2	0.385146	0.93728	0.231071	0.293403	3.34567	1.9786	0.267464	1.62872	44.0425	0.268081
TraesCS2B02G459800	C4	1.05197	1.52813	0.702903	3.29905	2.17775	1.11501	1.33402	8.58633	3.38745	8.56773
TraesCS2B02G461500	C2	0.940473	0.919511	0.918811	1.35289	1.70983	0.994152	0.669283	0.229816	0.157784	0.424881
TraesCS2B02G462600	C4	0.603266	0.830687	1.73228	2.29592	2.08396	1.40949	1.37385	3.52016	1.62047	2.40629
TraesCS2B02G463200	C4	4.27399	3.86683	2.54835	5.62675	4.03094	2.36602	2.80424	0.0729107	0	0
TraesCS2B02G463300	C2	0.863967	1.20487	0.560591	0.933726	2.86484	1.93148	1.649	23.5838	2.00253	12.2489
TraesCS2B02G463700	C1	2.70879	3.45739	1.37874	1.96271	2.9542	3.39377	2.98446	2.01943	2.22153	0.440135
TraesCS2B02G464200	C5	8.27969	4.81946	6.65506	3.98367	5.65534	11.2868	15.2256	0.217647	0	0
TraesCS2B02G464400	C2	95.0991	72.486	37.4954	52.0052	94.0834	40.5277	86.0327	92.8846	243.756	218.34
TraesCS2B02G464500	C3	62.2226	38.739	69.618	35.3098	34.0037	39.4574	50.2984	23.0585	1.78903	5.79187
TraesCS2B02G466400	C5	1.86045	0.186096	0.0436467	0.241525	0.482457	0.351286	0.177021	2.17807	10.5452	0.906016
TraesCS2B02G467200	C1	0.757178	0.993104	0.36323	0.860762	1.16196	0.918984	1.63101	1.65268	1.35648	1.96425
TraesCS2B02G467400	C3	9.97322	11.0899	19.592	18.9823	14.8949	12.3418	9.0716	7.53742	8.00315	5.57125
TraesCS2B02G468100	C5	2.31624	0.825892	1.52084	1.42047	2.20298	1.21555	1.11013	0.234363	0.252548	1.59439
TraesCS2B02G469000	C5	55.9723	27.7952	29.037	28.3831	41.7122	24.6398	24.5488	34.609	16.0258	1.24995
TraesCS2B02G469100	C5	3.94887	2.14656	3.55558	2.20659	3.4971	4.32698	3.1825	1.08598	1.43318	7.0773
TraesCS2B02G469400	C1	8.97133	10.8189	6.87676	9.58459	9.2015	11.9155	14.0475	7.8622	6.04183	3.91307
TraesCS2B02G470100	C2	0.969437	1.11184	0.0904637	1.22262	1.41567	0.631899	1.49594	9.16325	5.26599	6.60624
TraesCS2B02G471600	C4	0	0	0.324066	2.44169	0.417788	0.0509893	0.0615747	0	0	0
TraesCS2B02G472100	C5	48.3066	17.163	17.2225	14.2148	28.2226	55.473	55.7451	61.9867	31.5874	52.0805
TraesCS2B02G472400	C4	1.64702	3.54167	2.98298	2.6995	2.70107	3.1803	3.12478	1.55357	0.20218	1.42662
TraesCS2B02G472600	C1	3.09344	4.57365	2.46299	3.76031	3.15731	4.03732	5.33168	2.35935	1.69768	3.67823
TraesCS2B02G473700	C3	10.9742	7.45614	17.0991	12.1771	12.4179	9.34424	7.10386	4.7109	2.33281	6.01717
TraesCS2B02G474600	C2	0.846918	0.224519	0.446586	0.900859	3.53971	1.44802	0.586523	0.0981347	0.0580053	0.009532
TraesCS2B02G474700	C5	45.5758	10.091	11.9121	11.9813	27.3715	36.5561	35.8556	41.4852	13.0388	45.0064
TraesCS2B02G474800	C4	1.02026	0.574007	1.00198	2.30876	2.23151	2.2462	1.29126	0.411443	0.141802	0.105118
TraesCS2B02G474900	C4	5.19097	3.35791	4.32812	10.4234	9.33473	9.16638	2.69944	6.91102	3.24514	11.6724
TraesCS2B02G475000	C4	1.97735	2.56974	2.83397	9.92953	11.5546	5.23082	2.1047	4.01332	2.83965	7.94884
TraesCS2B02G475100	C4	0.3897	3.34508	1.1835	3.20992	2.95338	0.937057	0.881685	3.73782	14.3213	8.5766
TraesCS2B02G475200	C4	0.669552	2.37536	1.28174	2.16427	2.06647	1.37739	1.11728	5.2538	22.7015	10.1897
TraesCS2B02G475400	C4	0.468166	4.06135	5.27534	6.01024	3.25228	2.37505	1.34189	0.873068	1.05869	0.385836
TraesCS2B02G475500	C4	0.0620817	4.70553	2.5068	3.4613	2.76569	0.626794	0.0765773	0.914152	0	0.497589
TraesCS2B02G475600	C4	1.55708	2.71754	3.43883	2.91193	3.21001	2.55923	1.45046	5.01229	14.6235	5.7104
TraesCS2B02G475700	C4	0.619905	2.52537	2.59128	2.73937	2.02715	0.379997	0.1429	0.865873	0.142099	2.08292
TraesCS2B02G475800	C4	1.95214	7.76614	8.16755	13.3164	9.37119	6.45865	1.98074	10.2543	7.39271	8.21544
TraesCS2B02G476000	C2	1.76263	1.97765	1.17012	2.76015	3.52444	1.91734	0.866258	4.48207	9.13983	2.60493
TraesCS2B02G476200	C4	0	1.15878	0.671966	1.91097	1.71789	1.36544	0.231667	0.150326	0.203674	0.405512
TraesCS2B02G476300	C4	1.76124	7.75263	10.7247	13.4166	8.45062	6.96507	2.58856	2.5001	6.37843	8.45863
TraesCS2B02G476400	C4	1.69931	4.9452	5.01135	6.91459	7.48998	5.22082	1.45005	3.53049	2.28893	5.00553
TraesCS2B02G476700	C4	7.51873	15.1451	13.4057	15.6741	14.7477	12.487	11.2272	20.4484	2.92119	14.9296
TraesCS2B02G476900	C3	3.35339	7.42678	8.18017	5.17702	5.97569	4.01072	3.73772	20.0518	4.2935	18.8588
TraesCS2B02G477200	C3	10.0378	7.05112	15.2369	10.9824	10.4875	8.6058	6.75489	6.53172	3.76481	5.28658
TraesCS2B02G477500	C2	2.74259	3.63444	2.27403	3.59844	5.19183	4.60988	1.97514	1.22049	1.07322	0.684857
TraesCS2B02G478000	C3	1.02629	0.41828	1.17942	0.872042	0.800165	0.784906	0.543373	0.704799	0.225668	0.399784
TraesCS2B02G478100	C5	114.783	31.8111	60.6128	25.9444	33.9509	45.9933	18.2765	76.1939	39.172	33.1457
TraesCS2B02G478700	C4	7.93514	10.1125	18.6462	27.3402	25.8923	2.71544	0.477512	4.25978	33.3613	47.134
TraesCS2B02G479100	C1	3.68695	3.61702	1.97302	4.60867	3.53989	3.12243	3.57732	1.30088	1.43559	1.30059
TraesCS2B02G479700	C1	3.76984	5.36402	2.77853	3.38559	4.89267	4.3595	6.02206	2.66008	3.1811	2.55351
TraesCS2B02G480100	C1	1.5594	3.79409	1.99587	2.52716	2.86026	2.46667	2.96045	1.55444	5.83952	2.31967
TraesCS2B02G480600	C2	0.509336	0.2952	0.562995	1.23218	3.09147	0.520827	0.390837	7.67285	4.13378	10.7125
TraesCS2B02G482300	C1	1.73678	2.8522	0.0699367	0.883867	1.13001	0.538994	1.54973	1.56512	0	11.7752
TraesCS2B02G482600	C4	3.88476	76.4002	42.1375	92.6651	86.0351	65.5536	46.2719	14.64	12.2549	25.0868
TraesCS2B02G482800	C4	0.425281	10.1099	3.10475	12.455	12.8717	0.096752	0	0.194593	0.260787	0
TraesCS2B02G482900	C4	15.5536	269.148	94.0717	333.713	222.962	31.6786	18.8283	0	0.112944	0.10483
TraesCS2B02G483000	C4	336.109	2826.98	1351.91	3342.47	1845.25	1251.81	1055.91	7.44196	10.2015	1.98594
TraesCS2B02G483100	C1	168.322	2096.02	429.439	1544.45	1234.94	480.369	436.299	0	0.313765	0.050143
TraesCS2B02G483400	C5	14.4617	5.31302	3.13972	5.66893	10.0251	18.359	7.039	1.99974	0.906884	0.936224
TraesCS2B02G483500	C2	0.995963	0.308934	0.1886	0.292404	1.30506	1.45484	0.723563	0.0234937	0.233932	0.116438
TraesCS2B02G483600	C3	2.93067	1.31459	4.40168	3.74876	3.68704	3.20881	1.74249	0.882652	0.257126	0.618727
TraesCS2B02G484000	C1	5.09135	6.29744	2.67659	3.62238	5.1251	4.01343	4.05511	2.45957	0.377475	1.02361
TraesCS2B02G484200	C1	38.3754	38.9792	13.8507	31.5275	34.343	16.7356	15.4848	60.9021	43.5103	68.0675
TraesCS2B02G484300	C5	8.19988	1.91447	4.25015	2.19643	1.92931	2.22559	0.795829	2.58873	9.03113	2.91574
TraesCS2B02G484900	C4	3.79034	30.9321	24.3845	20.0129	17.7173	4.06031	1.8656	7.69546	17.4492	63.23
TraesCS2B02G485600	C4	16.6361	20.3032	30.422	34.6252	22.2102	16.8399	14.9499	17.5098	24.2159	11.7124
TraesCS2B02G487900	C1	0.483535	1.77994	0.784164	0.751571	1.14563	0.975818	1.04617	1.68499	1.8484	2.33114
TraesCS2B02G489600	C2	12.0927	9.49978	8.52933	10.0959	18.2825	12.9941	11.9919	22.6653	17.7721	29.1406
TraesCS2B02G489800	C2	0.539405	1.06551	0.547736	0.806412	1.69968	0.345264	0.452256	1.19623	3.93083	8.89916
TraesCS2B02G489900	C2	0.402225	0	0.0700257	0	5.43079	0	0.0457673	0	0	0
TraesCS2B02G490100	C5	4.11631	1.45647	3.70659	1.63542	2.96142	2.9192	2.33017	7.5668	5.90145	5.4952
TraesCS2B02G490700	C2	1.35206	1.38707	0.35978	1.29021	2.87722	1.0568	1.66018	3.23945	0.912609	2.94665
TraesCS2B02G492300	C1	59.8043	71.6237	43.385	35.6902	53.9417	56.0309	43.3971	24.3693	8.90329	18.2171
TraesCS2B02G492400	C1	107.14	126.842	79.5391	63.8884	94.3708	98.6053	78.0905	45.7293	14.8007	32.311
TraesCS2B02G495800	C3	0.54997	0.594311	1.32756	0.980469	0.618098	0.785552	0.626312	2.41782	1.35849	0.619396
TraesCS2B02G497500	C5	58.3161	21.4576	52.3576	19.2694	26.501	25.4753	14.4325	31.6912	14.553	13.0891
TraesCS2B02G498100	C4	0.077202	0.332829	0.0835643	3.17738	1.68974	0.3571	0.265021	0.156068	0.473379	0.367377
TraesCS2B02G498500	C3	2.19174	1.11034	2.48122	2.33509	2.19695	2.0884	1.42737	1.14704	0.50899	1.24923
TraesCS2B02G499300	C2	0.098383	1.07883	0.585324	0.744479	1.80429	0.298029	0	1.08214	0.028874	0.182952
TraesCS2B02G499700	C5	1.04727	0.128716	0.932905	0.267671	0.317201	1.08899	0.215012	0.107293	0.245133	0.127169
TraesCS2B02G499800	C3	1.11235	0.905049	1.97581	1.65195	0.904228	0.968442	0.604037	0.508459	0.208024	0.282098
TraesCS2B02G501000	C4	28.2434	105.648	178.815	158.505	243.231	53.9301	67.3047	1842.65	1124.48	3179.98
TraesCS2B02G501200	C5	50.3671	35.8534	18.0749	25.6864	37.8716	54.4388	100.699	45.8598	78.5409	59.5753
TraesCS2B02G503100	C2	0.255381	0.685112	0.350292	0.530804	1.0165	0.70025	0.973445	0.634342	7.9329	1.9107
TraesCS2B02G503300	C1	0.272021	1.91538	0.476117	1.47742	0.802421	0.302887	1.06096	0.18224	0.076157	0.227493
TraesCS2B02G503400	C1	4.19779	35.0408	4.22131	34.7594	26.9258	14.3139	15.2532	1.6514	0.84489	1.13457
TraesCS2B02G504900	C1	1.02661	1.42703	0.301601	0.794193	1.03883	0.685236	0.510824	1.8196	0.518071	0.356585
TraesCS2B02G505000	C1	14.4008	19.4465	10.4223	14.1814	12.578	17.1137	24.3818	17.9741	13.9834	14.9516
TraesCS2B02G505100	C1	9.28294	16.8468	6.83705	12.8049	10.1152	6.35451	6.39912	1.22186	2.33947	7.15772
TraesCS2B02G505800	C3	5.20229	3.31452	5.93926	2.53552	3.44864	6.69056	9.41123	31.8362	11.6308	5.94085
TraesCS2B02G506300	C5	9.32016	3.63103	2.59717	2.57606	2.17899	10.6095	17.5131	10.2187	9.34993	4.14971
TraesCS2B02G506400	C2	1.21177	1.18128	1.62249	2.07727	3.91499	1.90062	1.48423	2.86433	0.237548	2.04672
TraesCS2B02G507200	C3	16.997	9.16392	22.2842	8.15667	18.7279	30.5092	11.3455	13.6341	2.36938	6.09521
TraesCS2B02G507700	C1	2.01312	2.36581	0.351435	0.707627	0.691964	1.85014	2.10335	0.202765	0.424774	3.12245
TraesCS2B02G508200	C1	2.66253	8.60273	2.52742	7.04869	6.19346	4.54533	5.70689	3.90153	0.492008	9.42783
TraesCS2B02G508300	C4	0.0887403	0.223909	0.330143	1.06603	0.693668	0	0.0366137	0	0	0
TraesCS2B02G508400	C5	4.23199	0.952513	0.528471	0.674923	1.0256	0.356731	0.194728	0.246765	0.542483	4.48089
TraesCS2B02G509200	C5	8.1913	2.52985	5.07249	2.36139	4.2907	5.37894	3.16753	1.68471	0.527348	0.636161
TraesCS2B02G509400	C5	2.69229	1.56412	1.25402	0.640187	1.93306	1.5298	2.17688	1.38891	0.0293007	0.630618
TraesCS2B02G510100	C5	8.84876	2.84138	2.05004	2.13608	3.27281	4.30732	2.93401	2.0254	1.11517	1.56072
TraesCS2B02G510200	C5	87.8264	83.5583	64.6627	43.3832	61.6742	87.2253	135.51	35.2823	3.16468	23.0699
TraesCS2B02G510800	C5	1.95069	0.635123	0.390876	0.491325	0.779351	0.812018	1.45599	0.276618	7.69618	0.0125607
TraesCS2B02G510900	C2	1.29828	0.903387	1.12752	2.08372	3.1909	1.69967	2.38739	0.226206	0.239808	0.208055
TraesCS2B02G513800	C4	26.8442	31.501	33.7132	59.498	47.2489	48.0278	12.94	14.8455	9.1244	41.1819
TraesCS2B02G513900	C4	7.75462	11.1307	9.49175	20.4407	17.948	18.4149	2.48922	9.26728	8.72963	40.029
TraesCS2B02G514000	C2	17.5386	15.5536	12.3531	35.6273	42.7576	39.1347	11.2528	4.58025	5.32216	6.38448
TraesCS2B02G515900	C3	11.5637	8.56469	15.5695	10.0125	9.8247	7.74694	6.89892	7.91815	9.18346	5.91926
TraesCS2B02G516500	C1	4.32305	9.77277	5.6116	7.60869	9.71871	9.75303	11.857	10.3839	7.11417	13.3841
TraesCS2B02G516700	C5	60.2055	3.53289	0.185055	0.793194	9.69691	8.56565	33.89	5.76062	146.186	0.481814
TraesCS2B02G517400	C5	28.6958	16.2459	2.46956	3.5789	15.0133	35.3745	28.0095	0.0842337	0.054941	0.18166
TraesCS2B02G517600	C4	16.2159	30.178	40.0711	37.1554	24.6771	26.505	24.2798	28.1846	50.574	19.5359
TraesCS2B02G519600	C5	6.73993	5.06627	3.27703	3.50016	4.66941	4.90806	4.42256	6.29175	12.8046	5.07555
TraesCS2B02G521900	C5	15.2004	0.891571	2.4977	1.18096	2.62769	4.12818	2.4858	0	0	0.24191
TraesCS2B02G522000	C5	3.27751	0.051313	0.243881	0	0.391464	0.342645	0.147171	0	0.0732897	0
TraesCS2B02G522600	C5	2.79317	0.115014	0.199444	0.128977	0.944665	0.323145	1.20929	2.07847	1.26895	0.67709
TraesCS2B02G523300	C1	1.65646	3.61303	2.26918	2.5846	1.62469	2.63888	4.4558	1.16	0.244901	1.60508
TraesCS2B02G523600	C3	2.46942	3.51194	6.24853	5.08565	4.63192	5.47871	5.57662	0	0	0
TraesCS2B02G523800	C3	15.2281	12.3712	28.2703	22.0825	19.6759	15.5638	10.8584	10.2936	6.02123	12.1668
TraesCS2B02G523900	C1	1.64459	1.84688	1.15073	1.9222	1.65934	1.46874	2.27279	0.829055	2.0423	0.76981
TraesCS2B02G524000	C3	1.46493	2.07192	3.08716	2.48248	2.28237	1.46475	1.97793	2.63551	2.34537	2.90711
TraesCS2B02G527000	C1	0	1.63864	0.144963	0.809436	0.363424	0.046029	0	0	0	0
TraesCS2B02G527900	C5	1.17482	0.555518	0.767522	0.896956	0.596426	0.682199	0.40614	0.173745	0.0991753	0.254046
TraesCS2B02G528300	C1	14.2559	13.2001	6.80196	12.3465	12.8961	17.2221	18.4981	9.74188	14.4057	65.5171
TraesCS2B02G529000	C1	1.88507	1.69664	0.627388	1.68665	1.45747	0.727005	0.991052	3.65523	2.15506	1.12683
TraesCS2B02G529400	C5	11.3509	5.45788	9.11468	4.19438	9.75055	11.9289	7.27051	8.47481	2.44364	14.3734
TraesCS2B02G529900	C5	2.46744	1.34034	1.13225	2.27391	1.81744	1.9599	4.32579	3.97769	2.29347	18.5199
TraesCS2B02G530300	C2	12.1984	21.2829	9.34067	21.0106	34.7165	25.2767	13.9269	22.0591	48.9166	42.2275
TraesCS2B02G532200	C5	3.73339	2.1148	1.90662	2.61308	2.46346	2.69747	2.38909	1.07883	0.184746	0.240785
TraesCS2B02G532400	C2	0.844096	1.06401	0.560345	0.606392	1.37179	1.03334	1.14505	5.03207	2.45241	2.75703
TraesCS2B02G532900	C2	3.47687	3.01066	3.3128	3.06193	3.65971	1.38309	1.51282	1.24162	0.92108	1.80909
TraesCS2B02G533400	C5	4.45098	0.987275	1.048	0.578156	2.34905	3.87419	2.76162	0.365799	0.637609	0.273708
TraesCS2B02G533900	C1	8.4502	16.5156	6.56932	12.8769	12.8126	11.7841	17.5943	7.00102	12.4557	4.02558
TraesCS2B02G534000	C5	5.70338	2.45426	4.1239	4.61698	4.02175	1.78488	1.64617	0.968844	0.26128	0.237741
TraesCS2B02G534800	C5	18.6704	10.8192	18.6486	7.92484	8.26064	9.47679	5.37403	3.6091	4.79974	6.83154
TraesCS2B02G535100	C1	0.652307	1.40909	0.0565843	1.34817	1.29977	0.520076	0.442732	0.0295123	0.00928367	0
TraesCS2B02G535800	C5	29.4731	23.0264	16.5521	13.4723	21.0745	21.2484	25.4718	6.41941	18.3053	10.7809
TraesCS2B02G536100	C5	2.15037	1.53977	1.47347	1.51198	2.14713	0.645203	0.739914	1.57654	1.13003	1.83127
TraesCS2B02G538600	C4	1.16579	6.95672	3.1339	8.43563	9.54103	0.397894	0.061492	0.114254	0.32951	0.521417
TraesCS2B02G538700	C4	2.36571	7.93392	3.24453	9.99648	10.3463	1.14932	0.152855	0.235259	1.21213	0.367832
TraesCS2B02G538800	C4	9.9259	45.4051	34.5946	119.852	52.3744	8.98936	1.11935	19.5962	51.7078	7.63458
TraesCS2B02G538900	C3	2.50508	1.25747	4.91744	3.27987	3.1326	1.81252	1.41986	0.826313	0.313015	1.71927
TraesCS2B02G539600	C1	3.39017	3.22595	1.10451	3.41307	3.75528	1.48072	1.52372	28.0753	31.2601	22.1214
TraesCS2B02G540100	C1	25.5137	38.8118	14.5451	28.2452	24.6273	14.7497	13.4425	17.1286	537.118	3.20131
TraesCS2B02G540300	C5	9.86807	6.00535	8.05693	4.09966	8.85853	7.22519	3.61352	4.64397	10.9425	5.89697
TraesCS2B02G541100	C1	1.11135	5.05751	1.50058	3.67291	3.4766	2.80041	4.3698	0	0	0
TraesCS2B02G541300	C2	0.499641	0.483041	0.138067	0.330553	1.00831	0.970631	1.72906	0.854704	0.0571743	0.581235
TraesCS2B02G541400	C2	0.638699	1.77785	0.685389	2.39234	3.00864	0.692591	0.238739	0.728421	1.06184	1.55011
TraesCS2B02G541700	C5	2.88928	1.18758	0.115691	0.643111	1.68457	0.415435	0.233315	0.941456	4.076	7.72784
TraesCS2B02G542000	C2	0.601329	1.37595	0.637334	0.506906	6.16965	0.0745227	0.623043	0	1.22712	0.223738
TraesCS2B02G542300	C1	4.80382	6.42499	3.26051	4.59256	6.52454	3.87246	3.05622	2.90916	14.6859	2.93576
TraesCS2B02G542400	C1	7.08503	12.3331	6.71718	10.7944	10.9667	3.014	2.05287	14.1423	22.1248	5.34728
TraesCS2B02G542600	C1	0.948723	2.77707	0.284457	0.930071	2.31623	0.100497	0.284236	0	0	0
TraesCS2B02G544200	C5	5.34976	4.64314	2.82324	2.68048	2.84286	2.39022	2.60818	5.67847	18.1367	9.53914
TraesCS2B02G544800	C2	1.10836	1.09078	0.352119	1.22233	1.72239	0.961014	0.986847	1.01619	2.47985	1.28727
TraesCS2B02G546700	C2	1.63146	2.04874	0.707666	1.58108	4.38563	0.772553	0.589735	11.6622	0.0987133	12.3434
TraesCS2B02G551100	C2	7.97138	10.8126	5.83793	9.41938	13.2788	7.0946	8.19226	18.8391	16.1352	26.1697
TraesCS2B02G551700	C2	61.1783	26.4064	6.37212	40.8199	62.6316	10.2736	20.1768	11.1702	46.7438	25.396
TraesCS2B02G553400	C3	1.20508	0.595815	1.2293	1.00715	0.847404	0.935826	0.384014	1.50443	0.566901	0.916857
TraesCS2B02G553600	C5	15.4652	1.81622	6.4386	1.68641	4.74323	2.95592	1.33634	4.40906	60.258	28.3392
TraesCS2B02G553700	C4	8.69849	0.485209	2.96889	14.8165	1.07714	4.08751	0.773843	0	0	0
TraesCS2B02G553800	C2	2.24814	2.49679	2.4848	2.00164	2.75541	7.30101	2.97132	0	0	0.42701
TraesCS2B02G553900	C5	3.07559	2.4408	1.0892	1.32672	2.33755	5.47535	2.08895	0	0	0
TraesCS2B02G554300	C3	7.08456	4.6046	9.97993	7.84875	7.75714	5.04085	3.35301	3.59571	1.65329	1.09523
TraesCS2B02G554500	C4	0.062265	0.212995	0.456655	1.9054	1.03855	0.322847	1.91668	0.132425	0.072988	0.411993
TraesCS2B02G554800	C3	6.70104	5.87166	9.31404	7.01553	6.23441	4.69319	2.97283	5.45623	0.855206	10.1493
TraesCS2B02G554900	C2	0.484766	1.68215	1.15383	2.25547	4.44675	1.17551	0.167979	0	1.10417	0.290417
TraesCS2B02G555200	C2	3.86473	3.7186	1.53983	3.44964	5.23368	4.33107	1.50178	4.182	13.3882	7.25573
TraesCS2B02G555400	C5	5.61421	1.83581	1.37904	0.470164	1.43455	0.673986	2.83931	0.164644	15.3364	12.7989
TraesCS2B02G555700	C4	0.488625	0	0.899821	8.1369	0	0	23.6565	0	0	0
TraesCS2B02G556100	C3	16.2114	8.63192	18.2256	12.9199	11.0007	12.9515	11.8229	8.37853	2.65628	3.31807
TraesCS2B02G556600	C2	1.02901	0.87819	0.0839713	0.27946	1.28532	0.535342	1.43701	16.9013	248.442	9.94722
TraesCS2B02G556700	C3	14.3	8.09581	16.8015	11.7317	14.5658	12.0058	10.8924	8.37582	8.09358	3.9986
TraesCS2B02G556800	C3	123.426	122.671	264.382	140.57	159.297	94.5907	106.507	50.9002	19.975	30.7741
TraesCS2B02G556900	C2	0.982384	3.21389	1.39357	4.13239	6.02241	1.48665	1.0229	0.768988	0.893613	2.74473
TraesCS2B02G557700	C2	0.589823	0.62841	0.068927	0.365072	1.53671	0.555789	0.451944	0.495977	5.53485	16.0792
TraesCS2B02G558300	C3	3.82024	2.13787	4.38673	3.09774	3.03289	4.2053	2.73566	2.64161	2.96275	1.80038
TraesCS2B02G559600	C5	1.11642	0.733847	0.790611	0.475747	0.822289	2.42094	0.095509	0	0	0
TraesCS2B02G560900	C4	0.0803373	0.210778	0.274081	2.42839	2.73383	1.06364	0.262693	0.617705	0.929497	2.23008
TraesCS2B02G561000	C4	3.78103	11.2912	8.81941	35.0342	36.2501	28.7747	4.26536	2.82755	8.3936	9.7591
TraesCS2B02G561100	C4	5.75131	9.12168	9.62117	36.1645	32.1562	28.7919	3.7042	6.2202	11.7854	12.202
TraesCS2B02G561300	C4	19.575	25.9164	30.3224	68.9363	47.5727	53.0302	14.0595	14.4051	7.20114	27.6877
TraesCS2B02G561400	C4	19.892	33.8812	27.4508	67.7747	57.0533	45.4797	15.3861	11.9002	6.2497	17.7938
TraesCS2B02G561500	C4	3.27728	11.3903	7.95301	37.9775	35.7435	24.0585	4.8085	1.963	8.44875	10.257
TraesCS2B02G561600	C4	4.62189	11.3051	6.55594	34.6715	37.6902	46.3664	8.70874	0.190197	0.265413	0.920133
TraesCS2B02G561900	C4	3.74348	3.11036	3.88882	14.4237	12.9329	9.9026	0.26817	0.0445437	0.888256	0.692377
TraesCS2B02G562000	C4	0.203616	0.480531	0.680086	2.34053	1.7836	1.66923	0.0480543	0.158696	0.824972	0.437198
TraesCS2B02G562200	C2	0.336358	1.0043	0	1.22079	2.69629	1.82404	0.152125	0.22594	6.31001	1.43354
TraesCS2B02G562300	C5	68.4457	40.8426	55.7168	36.8938	38.099	62.2961	39.8171	35.2757	24.1104	23.7187
TraesCS2B02G563900	C5	5.45117	4.26669	0.113551	2.83882	2.11809	0.551273	0.136811	0.0179073	0	0
TraesCS2B02G565200	C1	1.59446	4.88681	2.10898	3.20662	3.69792	3.8276	3.6129	2.43693	5.3057	2.68872
TraesCS2B02G565400	C1	0.872091	2.28385	0.498467	1.35547	1.73774	1.45424	1.43428	0.744052	1.38408	0.916644
TraesCS2B02G566400	C5	0.912096	0	0.232664	0	1.03598	0.939417	0.418158	0.077972	0.114839	0.253114
TraesCS2B02G568400	C1	4.46375	5.32442	2.56507	4.75999	5.21523	4.18449	4.72843	1.88841	0.0651013	0.485755
TraesCS2B02G568700	C5	1.91448	1.14419	0.893946	1.22673	1.26269	1.17003	1.21251	0.387671	0.0379487	0.066899
TraesCS2B02G569200	C5	1.55838	0.601734	1.17801	0.257164	1.32377	2.04504	0.9821	0.285608	0.151484	0.259191
TraesCS2B02G569400	C5	3.80027	0.849221	1.78341	0.972836	2.23058	4.1631	2.05494	1.00426	0.595035	0
TraesCS2B02G569500	C5	1.16182	0.0952757	0.266384	0.260402	1.16297	2.30215	0.967953	0	0.056433	0
TraesCS2B02G569600	C5	1.02822	0.229012	0.669456	0.371874	0.824129	1.44946	0.831501	0.726892	1.27109	0.394591
TraesCS2B02G570500	C4	5.32965	6.21295	4.48026	8.22072	8.48178	10.185	8.98041	4.63692	7.83407	2.86889
TraesCS2B02G572500	C3	14.037	5.28943	14.4029	4.1573	17.8258	19.8993	6.07165	15.9412	2.96831	1.63364
TraesCS2B02G572900	C3	1.02719	2.18224	2.2405	1.45359	1.80972	2.26214	0.959059	3.20507	9.44747	3.74321
TraesCS2B02G573500	C5	2.75832	0.465755	1.35463	0.196294	1.19803	0.971471	0.23715	0	0.036041	0.280313
TraesCS2B02G574400	C3	0.169146	0.286477	1.30138	0.593873	0.606882	1.01584	0.5767	6.41766	6.75904	6.30427
TraesCS2B02G574800	C5	8.91426	1.48196	1.03111	0.898746	1.06012	0.262601	0.265098	0.593852	0.0757903	0.0908383
TraesCS2B02G575200	C1	4.63683	5.57957	4.52383	5.62548	5.58175	1.61222	1.02954	63.7136	52.9385	12.5319
TraesCS2B02G575400	C4	3.38402	6.71787	6.445	5.90343	7.02475	0.931986	0.558288	0.166056	0.183204	0.100925
TraesCS2B02G575500	C1	10.7179	18.4847	12.9052	14.5564	13.8048	2.76982	1.17459	112.381	131.01	1.88641
TraesCS2B02G575600	C5	67.8583	48.9313	33.6675	24.8956	30.4801	7.80791	4.92204	18.2312	20.0859	1.01772
TraesCS2B02G576400	C5	1.41013	0.187528	0.0930527	0.0945257	0.448504	0.704629	0.492219	0.0145963	0	0
TraesCS2B02G577700	C5	1.6121	1.87041	1.52369	0.76778	1.29519	2.35316	1.26573	1.1596	0.76405	1.12742
TraesCS2B02G578200	C2	5.87397	5.30371	2.7119	7.09136	7.70846	3.9377	3.1781	5.16698	1.6371	0.99114
TraesCS2B02G578600	C2	1.45709	1.28232	0.931319	2.57545	2.76108	1.92094	2.01597	1.46958	0.25168	0.933265
TraesCS2B02G579000	C1	7.93199	11.0658	4.92973	8.14275	9.02103	7.92964	6.99273	9.35548	28.2754	20.979
TraesCS2B02G579200	C5	8.98324	4.50228	7.3056	4.98103	5.34936	6.76759	2.56257	5.78114	5.93471	6.95256
TraesCS2B02G579700	C3	2.37153	3.1009	4.76588	2.11813	3.04869	3.46318	1.89902	0.299481	0.048484	0.0326733
TraesCS2B02G580800	C5	2.43313	1.7239	1.73687	1.54187	1.53625	1.55518	1.13311	2.65883	0.436445	1.12469
TraesCS2B02G581600	C1	2.31472	2.89938	1.2657	2.38338	2.34628	2.75968	2.08201	7.478	4.96023	2.96222
TraesCS2B02G582800	C2	2.91647	1.85781	2.32034	1.0293	3.96602	2.82806	1.94458	3.21932	11.7425	1.55858
TraesCS2B02G583700	C3	3.85072	4.30846	6.33691	3.46626	4.03232	7.76455	4.54419	3.18946	0.997843	2.18081
TraesCS2B02G585400	C1	0.608835	2.87002	1.02371	2.04575	2.26121	0.781905	1.02957	13.7214	1.59331	6.1478
TraesCS2B02G586800	C2	0.466044	0.740405	0.0378613	0.566146	1.35106	0	0	2.82871	10.9068	7.46468
TraesCS2B02G587500	C5	6.80493	3.47152	4.98141	7.47314	6.15311	6.78024	7.27682	18.3142	9.67015	14.9272
TraesCS2B02G587800	C4	10.3665	12.5416	14.6784	17.1476	16.1021	21.4956	20.1566	26.9452	8.48256	14.4339
TraesCS2B02G588600	C3	2.68452	2.62766	5.11759	4.00659	4.05992	5.32973	2.63742	7.22842	5.7305	10.5796
TraesCS2B02G589600	C1	1.26992	1.50468	0.466872	1.62561	0.970328	1.45622	1.12038	1.12413	0.669071	1.39336
TraesCS2B02G591300	C4	60.1826	53.4428	54.7009	121.66	124.114	84.1112	44.0261	96.0009	39.7806	38.5247
TraesCS2B02G592000	C4	0.522439	1.91924	0.821502	1.78787	1.44323	1.04195	0.883394	3.44202	12.9747	5.25189
TraesCS2B02G592600	C2	0.912662	2.08982	0.13326	1.48331	5.22774	3.97513	4.86823	15.9731	110.193	19.7892
TraesCS2B02G592700	C2	1.09254	0.5333	0.088235	0.294666	4.02984	1.77906	2.66625	7.92211	15.0552	9.95582
TraesCS2B02G594100	C5	1.76161	1.03551	0.566828	1.40793	1.48764	0.895663	0.871448	0.464949	1.98703	0.477482
TraesCS2B02G594400	C5	10.8572	0.598022	2.36454	0.387323	1.49758	3.8429	1.27539	0.01777	2.79181	0.122921
TraesCS2B02G594500	C5	12.3327	5.71323	9.40145	6.3403	7.06865	11.8693	7.68311	5.46989	3.78172	2.47991
TraesCS2B02G594900	C1	0.321111	3.48398	0.660285	3.31708	2.30418	0.946262	0.691217	0.950321	100.831	24.2462
TraesCS2B02G595300	C4	2.59371	3.6412	1.50167	4.73038	3.98503	2.04372	1.44451	6.09333	20.6624	2.4892
TraesCS2B02G596500	C1	9.38061	14.8262	6.86499	11.6336	10.9967	10.4108	11.6954	16.0386	48.9862	21.2638
TraesCS2B02G597700	C5	2.00847	1.18444	0.933185	1.04604	1.10572	1.37358	0.840891	0.233579	0.115533	0.120549
TraesCS2B02G598600	C1	0.50787	1.1906	0	0.791106	0.454202	1.8341	1.91345	3.08534	3.68751	6.1652
TraesCS2B02G598700	C1	1.39564	1.34528	0.38329	0.681615	1.02143	1.00576	1.18066	0.317256	0.567704	0.303606
TraesCS2B02G598800	C5	5.86358	2.34901	2.87903	2.24284	2.20121	2.39841	3.10821	5.24744	6.71175	1.586
TraesCS2B02G599100	C2	1.67777	2.86719	1.67337	2.76321	3.34854	2.80709	3.53854	5.90008	3.78031	3.91166
TraesCS2B02G599400	C5	3.87572	2.44309	1.35355	1.57044	2.11403	1.60135	1.57468	1.11497	1.89253	0.975708
TraesCS2B02G599800	C4	5.98446	6.84576	2.02332	49.0572	3.57138	0.878824	1.2933	2.19909	0	0.44904
TraesCS2B02G599900	C4	3.71522	4.66391	1.44758	30.8204	1.19903	0.494371	0.686507	0.515106	0	0.115961
TraesCS2B02G600100	C5	1.2886	0.212612	0	1.0229	0.540225	0.605215	4.63327	1.16637	0	2.94001
TraesCS2B02G600200	C4	27.6653	7.14837	0.543929	38.5955	14.8402	21.6244	118.666	27.3369	0.506104	66.4039
TraesCS2B02G600300	C5	6.70958	4.26544	2.86936	5.14661	5.88406	5.60425	5.74966	19.1217	11.828	10.3584
TraesCS2B02G600800	C1	7.01508	10.0799	5.65841	7.3846	8.28325	4.91193	7.78701	5.66972	4.78405	2.15373
TraesCS2B02G602700	C5	9.2992	2.34653	5.6342	3.42214	8.8669	11.864	2.45769	9.60369	24.2277	5.65866
TraesCS2B02G603100	C5	35.7067	9.53211	25.9764	10.3572	21.5263	32.5205	14.9639	88.3695	46.4609	44.7172
TraesCS2B02G603200	C5	7.05812	3.61052	6.31256	3.49205	6.52572	9.64152	4.17522	22.2478	27.9368	9.72437
TraesCS2B02G603400	C1	0.384758	1.28555	0.487193	0.493643	0.8989	0.143117	0	0	0	0
TraesCS2B02G603500	C2	31.0354	50.7562	41.6621	49.2768	65.0556	27.6186	23.0144	39.6484	21.9058	40.4247
TraesCS2B02G603600	C5	44.7664	4.90198	22.5504	4.84579	18.8831	35.923	18.1085	5.8756	8.7624	1.99435
TraesCS2B02G603900	C1	1.0617	2.17263	1.12027	1.92619	1.83829	1.34929	1.65243	1.78205	6.30632	3.301
TraesCS2B02G604700	C5	2.27327	1.61985	1.27298	1.42313	1.87252	1.50953	2.62161	11.953	11.3793	14.5426
TraesCS2B02G605800	C2	0.63995	1.60258	1.8005	1.22696	3.22519	1.84666	0.623786	7.39151	11.1743	4.99801
TraesCS2B02G607100	C5	5.8514	5.11438	2.58593	3.25474	4.74392	3.29501	3.97851	2.225	1.86806	1.09025
TraesCS2B02G608500	C1	14.8592	22.8603	5.85162	18.5222	22.6227	18.2132	15.72	7.30301	1.59838	3.28918
TraesCS2B02G608800	C1	0.722329	1.2092	0.0479953	0.324538	1.24693	0.280045	0.321788	0.217086	0.247079	0.274361
TraesCS2B02G610000	C4	0.293239	0.811	0.33005	1.12606	0.759238	0.694991	0.91024	0.402669	0.366059	0.36382
TraesCS2B02G610200	C2	4.92648	4.22223	3.41852	6.59377	8.38965	2.34704	2.359	1.46743	3.10986	0.210168
TraesCS2B02G610300	C1	13.1132	16.6433	10.3451	9.93689	13.5271	20.5239	13.0077	9.32922	7.21882	4.71318
TraesCS2B02G610400	C5	1.37277	0.946168	0.145572	0.399413	0.390751	0.343816	0.225177	1.8455	0.230896	0.824015
TraesCS2B02G610700	C3	8.31901	4.4055	10.7343	7.98003	9.52885	5.79702	4.0383	6.85133	4.29232	3.6799
TraesCS2B02G610900	C5	5.29809	5.13637	2.94225	2.83212	3.14797	3.35417	2.87916	2.272	0.344107	1.21159
TraesCS2B02G611000	C2	6.08124	7.39837	4.10094	8.20198	8.89346	5.92405	7.24523	5.99894	5.386	8.90439
TraesCS2B02G611700	C1	2.58191	2.70489	1.22362	3.08145	3.04685	4.1966	3.29701	9.20858	7.26666	17.8372
TraesCS2B02G612200	C2	7.38475	2.59279	2.42332	7.78201	8.28541	2.6539	1.67768	8.56485	0.363292	0.204675
TraesCS2B02G613500	C4	0.247727	0.057864	0.0228533	4.74389	0.0190507	0	0.00587533	0.230607	1.16846	0.702722
TraesCS2B02G613900	C5	36.1341	2.96912	0.977402	3.47999	18.6502	2.63588	1.06752	1.34662	3.65438	1.11783
TraesCS2B02G614100	C5	1.07485	0.517866	0.0468927	0.600954	0.926731	0.216882	0.024847	0	1.99508	2.27158
TraesCS2B02G615600	C1	60.0414	145.958	71.7722	88.7425	78.9559	132.326	116.448	69.3423	38.4542	16.2641
TraesCS2B02G615700	C4	24.3989	46.0271	28.792	49.9487	28.4263	41.0629	104.804	25.8268	13.4011	5.73786
TraesCS2B02G615900	C4	1.9033	3.83452	1.96366	8.28999	3.04257	5.39057	23.8657	0	0.0132927	0
TraesCS2B02G619900	C1	3.88399	4.58765	2.20363	3.7684	3.09199	4.66327	2.93715	2.67148	3.69824	1.45981
TraesCS2B02G621900	C1	0.184839	1.54137	0.218216	0.552023	1.07274	0.250351	0.403019	8.95792	27.9764	5.15491
TraesCS2B02G622500	C1	0.568128	1.07624	0.0546957	0.325989	0.505568	0.0915407	0.228822	15.1936	8.1971	4.03646
TraesCS2B02G623400	C5	29.5244	27.3077	22.2351	18.5683	21.5525	34.6085	36.8293	29.8525	18.9243	80.4583
TraesCS2B02G624200	C1	2.30715	3.98602	2.0135	3.6552	3.58805	3.93997	3.56879	4.93738	13.1177	5.48366
TraesCS2B02G624400	C1	3.42673	5.6395	0.520774	3.0173	4.54303	1.82707	1.81864	11.6301	0.485464	0.159146
TraesCS2B02G625800	C2	1.24803	2.1052	0.466961	2.25699	4.0395	2.93425	4.80771	0.619153	0.187612	0.094342
TraesCS2B02G625900	C1	0.87843	1.41595	0.221363	1.45105	1.5008	3.42366	7.86189	0.126084	0.014603	0.078363
TraesCS2B02G626000	C2	0.808914	0.864727	0.400876	0.803394	1.24928	0.909602	0.62746	7.45552	18.8557	6.18674
TraesCS2B02G626600	C5	1.29475	0.120853	0.839489	0.395572	0.365021	0.44015	0.335701	0.629655	0.099216	0.040872
TraesCS2B02G626700	C5	2.46592	0.492112	1.62794	0.810857	0.887177	1.44805	0.90985	3.3288	2.54076	3.38442
TraesCS2B02G628400	C3	1.49974	1.61094	3.38181	3.05584	2.81253	1.75733	2.50661	4.71548	3.13851	3.82856
TraesCS2B02G628800	C3	5.03299	2.58564	7.63522	5.08079	4.68799	3.75374	3.41879	2.77553	2.34028	1.18165
TraesCS2B02G630000	C4	0.730853	2.55083	0.880352	3.82532	3.37585	1.76604	1.80903	6.57152	1.45639	2.75767
TraesCS2D02G000500	C5	20.9145	6.67313	14.8392	13.0133	10.6971	11.2938	5.79802	6.73997	6.65902	2.70872
TraesCS2D02G002400	C3	1.4821	1.05435	2.04414	1.82619	1.63444	0.909511	1.04534	5.04474	0.291067	0.148783
TraesCS2D02G002600	C1	10.2716	11.4679	1.10455	8.20141	8.39151	4.47271	4.51404	1.90079	1.48543	0.995125
TraesCS2D02G004200	C5	4.96966	4.40833	3.87138	2.95593	3.32739	2.71359	1.71198	5.39045	5.78579	4.16504
TraesCS2D02G005500	C5	1.39998	0.020669	0.0149107	0	0.013879	0.468713	0.569068	0	0	0
TraesCS2D02G006200	C2	1.15948	1.46259	0.79909	1.15279	2.96043	0.979201	0.86138	2.10353	0.196654	1.1415
TraesCS2D02G006900	C1	0.746546	1.02179	0.791603	0.33852	0.511529	0.112251	0.193433	0.714466	0	0.861963
TraesCS2D02G007000	C1	1.00404	12.021	0.0446097	1.08698	4.79067	0.601477	0.270524	0	0	0
TraesCS2D02G008500	C5	3.32245	0.0263233	0.054332	0	0.360936	0.108918	0.53096	0	0	2.73867
TraesCS2D02G009700	C3	30.8597	59.377	69.3671	57.2848	46.587	72.0387	50.1537	46.2342	57.0165	51.9714
TraesCS2D02G010800	C5	15.7767	6.5842	6.99882	8.86117	9.23387	12.078	8.94427	9.39756	26.3639	14.7806
TraesCS2D02G011800	C5	16.042	11.9492	8.03798	9.22418	12.3835	13.2073	12.6819	9.3627	8.96909	6.12775
TraesCS2D02G012300	C3	1.44146	1.22825	3.11275	1.23277	2.78399	1.97836	1.08985	1.96627	0.713962	1.79987
TraesCS2D02G013200	C2	0.374891	0.400589	0.0281633	0.393625	1.88014	0.295675	0.206515	0.019256	0.01705	0
TraesCS2D02G013700	C1	1.4129	1.39168	0.537894	0.932894	1.00791	0.398862	0.47705	0	0	0
TraesCS2D02G014700	C3	2.71619	1.33041	2.90572	1.70344	2.16156	2.02883	1.84021	3.46405	0.562338	1.84716
TraesCS2D02G015000	C4	0.931944	8.0765	4.18916	8.31403	7.50394	1.85165	1.49682	0	0	0
TraesCS2D02G015100	C1	0.0291193	1.07121	0.231751	0.580331	0.847568	0.284872	0.0687477	1.64757	1.88478	4.97233
TraesCS2D02G017700	C4	0.800167	1.55586	1.25471	2.36588	1.29609	1.21891	1.37832	1.52727	0.981897	0.361002
TraesCS2D02G017800	C1	1.57793	7.67766	0.422802	3.00294	4.91756	2.33356	4.68722	0	0	0
TraesCS2D02G018000	C5	11.8876	10.6178	6.53743	5.79573	8.53594	5.27955	3.59979	57.8778	17.1809	18.4086
TraesCS2D02G018600	C3	54.6849	44.119	97.9052	69.6901	82.5841	55.3394	30.9929	108.346	72.0828	51.9186
TraesCS2D02G019300	C1	0.0534027	1.54983	0.672339	0.346797	0.751291	0.759215	0.847234	0	0	0.0507193
TraesCS2D02G019600	C4	6.72093	10.7915	3.69465	14.4061	13.903	15.8524	12.1577	1.12983	19.3193	5.11721
TraesCS2D02G023000	C3	6.10715	4.70715	17.6556	6.03801	9.27159	4.81002	4.09836	4.39527	1.05874	3.27437
TraesCS2D02G023500	C3	0.634296	0.577998	1.42562	0.514362	1.02561	0.515986	0.395681	0.447852	0.0689633	0.148849
TraesCS2D02G023600	C3	0.799711	1.21324	2.49154	0.47544	0.0689843	0.141212	0	0	0.0137347	0
TraesCS2D02G023700	C3	0.834586	0.419631	1.58665	0.203217	0.088549	0.215394	0	0	0.023153	0
TraesCS2D02G024200	C5	10.6033	2.73027	7.61004	0.685589	0.164291	2.30335	0.0439267	0	0	0
TraesCS2D02G025100	C1	1.26346	2.16201	1.23401	1.14034	1.58947	2.54427	1.55209	0.568071	0	0.0215267
TraesCS2D02G025400	C5	41.5887	9.26534	25.6856	15.6098	16.541	45.3244	17.1394	1.57369	7.72816	8.73139
TraesCS2D02G025500	C5	7.87892	4.31226	1.34302	1.66651	4.18381	5.06798	3.92812	0.179493	0.469416	0.547035
TraesCS2D02G025700	C5	11.5722	5.08609	8.40701	5.12304	7.64238	9.58426	6.18637	2.42495	0.360278	0.664257
TraesCS2D02G027200	C1	1.15124	1.32801	0.204666	1.47425	1.35042	0.951299	1.51474	0	0.123389	0.0178933
TraesCS2D02G027600	C3	1.69433	1.57857	2.12118	2.11031	2.35997	1.03994	1.13046	0.604634	3.90782	0.632636
TraesCS2D02G028100	C4	1.41605	4.03933	3.45405	5.92778	4.76584	2.09993	1.40421	0.147741	0	0
TraesCS2D02G028300	C4	0.129434	0.861548	0.547294	1.19992	0.752413	0.384784	0.190733	0.0198577	0	0
TraesCS2D02G028600	C2	0.947043	0	0	0.943052	1.79352	0.052586	0.137549	0	0.904553	0.777725
TraesCS2D02G028700	C5	2.04453	0.0527593	0.228024	0	0.143888	0.170905	0	0	0	0
TraesCS2D02G030800	C1	1.26417	1.24922	0.114322	0.957786	1.39314	0.100658	0.778271	2.94901	10.9321	7.85319
TraesCS2D02G030900	C2	0.964793	1.0867	0.418586	1.01125	1.73232	0.332103	0.559104	1.24918	19.6342	15.1889
TraesCS2D02G031000	C2	0.37874	0	0.01893	0	1.47263	0.272373	0.0470097	0	20.7945	0.398799
TraesCS2D02G031200	C1	0.353304	1.41452	0.325438	1.11181	1.18468	1.28803	1.08638	0.817841	0.38157	0.347241
TraesCS2D02G032700	C1	1.49371	11.9755	1.53407	6.58473	7.90611	1.99816	2.47205	0.0982497	0	0.234025
TraesCS2D02G032800	C4	1.71282	9.34946	3.59258	12.6602	14.4429	4.41549	1.80356	0.193697	3.47268	4.45522
TraesCS2D02G032900	C1	9.14086	10.1117	6.27758	9.14242	9.05126	12.023	12.4598	10.0052	7.75774	10.6445
TraesCS2D02G033100	C2	14.7101	7.99492	3.25163	3.42259	31.7767	6.5193	6.13999	100.695	183.786	274.462
TraesCS2D02G033200	C2	0.013759	0.696243	0.911451	0.661597	5.8145	4.54641	0.128333	3.72858	0.58067	0.858315
TraesCS2D02G033300	C4	11.4659	22.2314	26.7198	21.7726	22.8778	44.3697	21.2788	8.28609	6.63989	8.21649
TraesCS2D02G034000	C1	2.39421	4.13694	0.882984	1.38875	2.04121	1.14871	2.4166	0.126631	1.81445	0.966476
TraesCS2D02G034700	C4	1.35615	2.26976	2.08265	2.39149	2.00811	2.72425	2.31109	1.11118	3.08311	1.89689
TraesCS2D02G035700	C3	0.208792	1.04585	1.29482	0.846059	0.725142	0.563467	0.999965	8.78692	4.6084	4.37514
TraesCS2D02G037200	C2	3.41733	3.53768	0.431026	2.19784	4.36044	2.12915	2.60957	1.64645	0.0541273	1.63597
TraesCS2D02G037300	C5	2.59591	0.235868	1.69896	0.182571	0.172717	0.509531	0.04781	0.806786	2.38978	1.02029
TraesCS2D02G037400	C5	2.00563	1.08213	1.45162	0.503793	0.884739	1.15745	0.935149	1.25217	18.6109	19.4101
TraesCS2D02G038300	C4	0.504089	0.449852	0.054415	1.10578	0.753751	0.275696	0.116235	3.39874	5.11099	14.5052
TraesCS2D02G039700	C3	11.0647	10.3734	14.6087	12.0324	10.402	7.09473	7.27728	2.65613	0.063505	11.3033
TraesCS2D02G040800	C4	3.02094	4.12206	2.76467	5.46802	5.49333	5.09272	5.65744	3.57523	7.23857	8.87314
TraesCS2D02G041000	C2	0.606866	1.23943	1.3863	4.3312	10.6792	2.42174	1.38243	3.01775	2.18857	0.461304
TraesCS2D02G046600	C5	4.2857	0.160875	0	0	0.59239	0.121748	0.205383	0.269396	2.29529	1.60023
TraesCS2D02G047500	C2	0.739932	0.446772	0.741693	1.0761	1.4913	1.46301	0.296992	0.515095	2.0606	0.291795
TraesCS2D02G048800	C4	1.00759	0.230302	0.37397	1.58375	0.613221	0.811736	0.298838	1.32801	1.42617	0.625165
TraesCS2D02G049000	C2	0.670367	0.784562	0.463461	0.714965	1.18697	0.991497	0.992336	0.677232	0.474288	0.463235
TraesCS2D02G049500	C3	22.0862	22.0368	46.8231	20.2059	20.0026	39.9087	24.6553	41.1434	11.7867	145.516
TraesCS2D02G049900	C1	1.24136	5.31876	1.68131	3.02087	2.54615	1.48825	2.54926	2.26772	0.0169607	0.0907227
TraesCS2D02G050100	C1	5.89582	7.49449	0.708312	0.284386	2.72584	7.03344	9.41297	0	0	0
TraesCS2D02G052200	C5	51.4433	40.2426	15.0672	27.0116	36.532	45.6264	31.9434	2.92492	37.8899	0.0679483
TraesCS2D02G053300	C5	1.22776	0.547637	0.360492	0.826825	0.926582	0.630884	0.676091	1.09633	0.624917	0.545059
TraesCS2D02G055000	C2	0.113683	0.364954	0.254751	1.31616	1.73215	0.442895	0	0	0	0.07296
TraesCS2D02G055300	C1	4.14892	8.28066	1.78126	5.94136	8.42074	3.8189	6.07364	6.68212	4.31311	9.20699
TraesCS2D02G055400	C1	0.452185	2.47806	0.152402	0.847932	1.49623	0.190224	0.375321	0.462068	0.992826	0.942301
TraesCS2D02G056900	C2	0.763137	1.30176	0.591939	1.23334	1.91561	1.46449	0.927183	0.0487153	0.562618	0.168835
TraesCS2D02G057000	C2	0.0275307	0.215101	0	3.26378	23.7262	0.0741567	0	1.11995	6.13351	0.0618537
TraesCS2D02G057400	C4	0.76106	1.43756	1.22416	2.41114	2.36815	2.39224	2.49483	1.10583	1.0272	0.7541
TraesCS2D02G057900	C4	1.52165	2.76037	3.52132	3.4531	2.10171	3.22468	2.16427	1.87627	1.32362	15.5409
TraesCS2D02G059300	C3	6.70684	7.75048	17.0119	11.7896	13.0803	6.79684	6.32388	4.58797	0.83317	1.78625
TraesCS2D02G059400	C3	7.75164	6.76147	13.3028	9.66127	9.82674	7.07828	5.47766	3.08394	0.443262	1.99508
TraesCS2D02G060800	C1	0.389411	0.940244	0.062262	0.422706	1.05615	0.19519	0.197648	0.053988	0.0188197	0.201651
TraesCS2D02G061200	C1	0.036209	1.44195	0.550889	0.0963023	0.0739347	0.089813	0.0840047	0	0	0
TraesCS2D02G061800	C4	3.82752	7.57115	7.24951	14.105	9.50421	8.1798	9.34341	7.92218	2.39645	1.96868
TraesCS2D02G062100	C5	5.83695	2.4981	1.70414	2.00814	2.67855	4.11549	4.15542	2.88678	3.84892	3.70737
TraesCS2D02G063000	C3	33.2438	112.465	215.069	166.202	94.5834	96.4969	58.7066	230.152	155.627	74.2343
TraesCS2D02G063900	C2	157.276	136.174	56.8892	66.0933	201.851	80.1619	64.4977	332.561	590.904	312.542
TraesCS2D02G064400	C1	6.54165	10.0536	5.70909	9.33322	8.64967	7.68524	11.5746	12.3014	15.0436	5.70218
TraesCS2D02G064900	C2	13.9784	11.0957	2.91884	8.95137	23.447	11.7558	4.73689	3.46559	1.25926	5.28488
TraesCS2D02G065700	C5	33.3075	34.3757	31.5598	20.3514	29.003	36.6302	40.7284	14.0318	0.894079	11.66
TraesCS2D02G065800	C1	3.10348	4.6329	1.74974	2.3164	3.56341	3.76614	4.68781	5.72657	7.09922	3.99879
TraesCS2D02G066600	C5	1.91354	1.19258	0.865797	0.625184	1.31162	1.39662	1.45039	1.56802	4.5914	1.28503
TraesCS2D02G067600	C5	1.18374	0.829629	1.20008	0.499792	1.07487	0.122525	0	0	0.580146	0.778949
TraesCS2D02G070500	C2	0.858398	1.17232	0.121143	0.407647	1.70059	0.734943	1.18807	1.11474	0	0.300652
TraesCS2D02G071400	C1	2.28051	4.11378	1.90147	3.37539	3.36532	3.79336	4.90355	4.66307	4.28285	9.28147
TraesCS2D02G072900	C4	1.86823	3.58423	3.10678	6.23367	4.8557	4.37372	3.95961	6.066	7.66794	4.09552
TraesCS2D02G073000	C4	0.673456	0.930254	1.55131	2.875	2.73314	1.56053	1.15665	1.77603	1.77928	1.24082
TraesCS2D02G073400	C5	52.0854	16.0616	13.431	9.27011	16.7467	33.0739	33.1499	11.0127	155.967	14.2861
TraesCS2D02G075000	C1	9.3	28.3954	6.74183	22.389	17.347	17.5802	29.5163	6.0236	8.14292	1.58959
TraesCS2D02G075200	C4	0	0.430375	0.586943	1.67868	1.20616	0.918155	0.203113	0.0906967	2.18795	0.177643
TraesCS2D02G077300	C5	18.5144	12.0526	14.3666	9.28316	12.4931	19.5405	15.9094	13.8604	14.8353	10.538
TraesCS2D02G078200	C1	3.90967	5.94877	2.86767	5.92071	6.12939	5.88254	6.80184	3.73625	2.21561	1.26381
TraesCS2D02G078500	C4	1.24998	1.83597	2.53369	2.93336	2.14807	1.44537	1.74929	1.8002	14.6401	1.99516
TraesCS2D02G079200	C5	18.9324	6.21967	15.192	9.43671	8.61718	14.2232	9.64966	6.05037	2.1421	5.79031
TraesCS2D02G079600	C1	1.53163	1.41003	0.15065	0.756037	1.11863	1.46962	3.8571	0.637139	0.545691	2.15873
TraesCS2D02G080100	C3	3.69829	1.72491	4.19306	3.18139	3.18387	2.56919	1.54539	2.82933	2.40661	3.95804
TraesCS2D02G080400	C4	0.251628	1.87797	1.49782	1.44946	1.64448	1.06748	0.822703	1.65891	1.39285	3.26871
TraesCS2D02G080500	C1	0.403431	2.50755	0.582877	2.20653	1.91041	0.398699	0.443347	6.17652	7.47638	4.87572
TraesCS2D02G081900	C1	0.523252	1.76934	0.369218	0.671609	0.852545	0.022348	0.04636	37.688	34.6	9.40996
TraesCS2D02G083100	C1	0.561046	1.17012	0.995842	0.798371	0.72074	0.916234	0.707765	0.585823	0.0130623	0.339981
TraesCS2D02G083600	C5	24.689	0.581758	0.840039	0.0384803	0.957109	54.6343	72.394	0	0	0
TraesCS2D02G085500	C1	1.13737	6.43656	1.98501	5.43397	6.2653	0.566212	0.195824	9.05245	16.8817	10.9268
TraesCS2D02G085700	C1	0.18422	1.41056	0.499401	0.105753	0.250424	0	0	3.96771	3.09559	6.18244
TraesCS2D02G085800	C4	0.21251	1.0333	0.594723	0.832391	1.25747	0.116909	0	13.8181	62.2769	64.1506
TraesCS2D02G087000	C1	17.295	19.6243	13.7878	11.9965	16.1912	22.1351	23.3574	7.15571	0.640634	5.05678
TraesCS2D02G087400	C5	11.5216	11.0709	9.22577	5.60286	6.19953	2.47663	1.53405	15.5539	9.91346	9.00496
TraesCS2D02G087500	C5	17.4861	13.1551	11.5136	9.53101	14.4925	19.6992	13.0149	1.35384	0.159481	1.46936
TraesCS2D02G087700	C5	2.42612	1.19634	2.22242	1.13636	1.76765	2.7503	2.2264	4.86209	0.403844	2.52041
TraesCS2D02G088000	C1	2.85346	5.02634	1.92486	5.32676	4.41098	4.07149	3.83277	2.39508	0.128404	1.76864
TraesCS2D02G091000	C5	3.73436	2.97385	2.6282	1.9479	2.75355	3.71917	2.59805	0.566774	0.0568643	0.183101
TraesCS2D02G091300	C5	1.26754	0.682278	0.0197263	0.321359	0.578997	2.27829	4.16415	56.0159	2.48192	4.30361
TraesCS2D02G091400	C1	4.37813	4.63158	2.90557	3.76498	3.81763	7.6385	4.95261	23.3323	7.29341	8.16001
TraesCS2D02G093500	C2	1.41625	1.56201	0.692729	1.12025	2.65383	1.54514	2.0102	2.11452	0.28522	1.47154
TraesCS2D02G093600	C2	2.28723	2.7077	0.967839	2.278	3.90006	2.99994	3.94768	2.64409	4.97747	1.56386
TraesCS2D02G094200	C2	3.36011	3.30956	0.127467	1.19535	4.14553	0.827922	0.794635	0.229545	75.8369	36.5854
TraesCS2D02G095000	C4	1.52976	2.28866	3.10885	3.41936	3.29848	3.89085	2.75111	2.71971	3.799	1.12386
TraesCS2D02G096000	C5	1.23562	0.8176	0.174875	0.49392	0.823556	0.600863	0.306161	0.018967	0	0.027136
TraesCS2D02G096700	C4	2.62357	2.39007	3.53193	4.55215	3.09362	1.84076	3.30628	1.89541	0.868675	0.833942
TraesCS2D02G097000	C5	4.68452	2.3256	2.2132	2.94024	3.16655	2.69674	2.93287	2.55457	2.62611	1.19834
TraesCS2D02G097200	C3	40.8556	27.8909	85.3064	63.6877	50.2932	34.8255	29.9448	24.7362	12.1986	25.9543
TraesCS2D02G097500	C1	238.772	246.752	158.931	217.253	228.546	288.362	352.197	126.791	51.1112	146.763
TraesCS2D02G097700	C5	6.7401	2.35187	4.76932	3.77847	2.99957	4.35118	3.11285	4.55967	0.733603	1.60214
TraesCS2D02G097900	C4	4.53519	5.2078	5.42202	6.39517	6.50327	7.92574	9.22855	9.51243	13.0167	7.76222
TraesCS2D02G098700	C5	3.15678	1.73277	1.07953	1.28467	3.20184	2.25912	10.0268	0.034227	1.13498	0
TraesCS2D02G099300	C2	5.00251	4.91447	2.43942	4.72404	7.36508	4.22891	5.04934	3.34487	5.09866	10.356
TraesCS2D02G099400	C5	39.1214	15.909	9.16476	13.7482	26.5715	23.2553	18.3774	23.1016	24.5765	6.70263
TraesCS2D02G099500	C2	9.82476	9.85827	6.0717	10.1896	11.6798	13.0267	12.2291	4.92814	3.4017	5.42541
TraesCS2D02G099700	C4	0.153186	0.244656	0.295888	1.0215	0.83283	0.992091	1.95102	1.45415	1.8271	1.86984
TraesCS2D02G099800	C5	4.55556	2.54576	3.65746	3.02816	3.15988	3.52014	1.83567	11.1736	0.401767	4.29933
TraesCS2D02G099900	C3	3.46086	1.87402	4.12959	2.10316	2.65006	4.47232	6.10869	1.46819	0.08365	4.7883
TraesCS2D02G100100	C2	0.639248	0.913244	0.297295	0.860578	1.49594	0.139372	0.369652	0.19202	0	0.0492973
TraesCS2D02G100300	C5	13.1321	2.65288	3.83073	10.9597	7.89297	4.21538	2.77863	6.77928	0.250405	0.836835
TraesCS2D02G100500	C5	54.3624	12.3858	4.11881	11.3599	18.4474	23.2768	33.8501	22.4968	10.7054	4.76714
TraesCS2D02G100900	C2	1.58789	0.59937	0.508368	1.7281	3.82184	0.842585	0.334309	1.86911	36.6205	7.62088
TraesCS2D02G101100	C5	18.21	15.6097	8.9573	9.57643	16.6872	18.963	43.1289	701.981	63.9604	1438.64
TraesCS2D02G101700	C1	2.68066	6.34558	1.98545	4.65485	5.82348	3.57584	4.28856	12.1176	6.30423	7.05269
TraesCS2D02G101900	C1	9.37183	8.1281	4.67806	8.90756	8.64765	5.08298	10.7141	3.23231	1.4015	1.49262
TraesCS2D02G104200	C5	30.0355	7.44789	13.6363	12.6879	13.9841	16.2982	16.8167	8.65784	11.784	7.49246
TraesCS2D02G104300	C5	2.83849	0.282273	0.811225	0.748392	0.714398	1.15265	0.713281	3.49239	0.283172	0.902078
TraesCS2D02G106300	C1	3.58942	3.84267	2.0446	3.60974	3.27713	3.21973	4.49692	4.97238	2.06022	4.28
TraesCS2D02G106600	C2	4.06875	2.96933	0.98819	3.03726	4.38689	1.79606	1.58349	26.8702	15.3284	5.42648
TraesCS2D02G107100	C5	15.9059	4.47875	13.6219	4.22881	7.47878	11.3045	13.1885	20.5897	60.0234	1.76709
TraesCS2D02G107200	C5	33.302	24.8811	25.666	22.7204	20.688	39.9962	38.7464	12.1671	4.00514	2.23665
TraesCS2D02G107500	C1	0.548259	9.73375	0.149422	3.15841	5.48643	1.12278	0.483369	0	0	0.460766
TraesCS2D02G108200	C2	0.443361	0.685175	0	0.346055	1.4135	0.158486	1.15674	0.205327	1.61996	0
TraesCS2D02G108900	C4	3.70805	5.11108	6.67011	7.36521	9.03712	6.6243	9.35266	1.4519	0	0
TraesCS2D02G109800	C3	0.889478	0.913123	1.73892	0.564479	1.02151	1.00779	0.621672	0.331262	0	0.508982
TraesCS2D02G110000	C4	1.00165	0.339771	0.317753	3.52385	1.71372	0.437185	0.701012	0	0	0
TraesCS2D02G110600	C1	8.73689	8.67511	4.00902	6.78411	7.87811	6.97988	9.60523	0.627032	0.205735	0.20029
TraesCS2D02G111400	C4	1.2844	0.702458	0.534316	5.7838	2.1591	0.398254	0.179421	10.2282	8.46269	14.5177
TraesCS2D02G111700	C4	111.344	90.5365	152.642	275.534	211.87	209.901	59.2413	95.9968	70.6961	131.603
TraesCS2D02G112000	C1	5.23677	9.43126	7.94124	6.5813	6.4394	39.5364	25.6036	28.3255	54.386	133.864
TraesCS2D02G112300	C4	1.88354	12.9024	2.30101	34.8701	40.8449	5.49915	2.70895	2.70243	2.52694	7.56648
TraesCS2D02G112900	C4	6.90306	4.34604	3.05329	12.105	10.7048	3.38957	1.38991	8.59059	119.347	9.71277
TraesCS2D02G114000	C5	2.42883	0.585328	1.73693	0.862486	0.626086	0.717407	0.479429	0.805674	0.311538	0.477449
TraesCS2D02G114100	C5	4.60918	0.166363	1.26476	0.392961	0.358592	0.666211	0.22812	0.06426	0	0
TraesCS2D02G114500	C3	13.3115	7.56226	16.7493	14.5368	11.171	10.2415	6.50076	10.6701	11.9953	8.10602
TraesCS2D02G115200	C4	1.65575	3.99545	3.26907	3.38483	3.12388	29.5352	21.5241	23.1344	56.7233	247.968
TraesCS2D02G115800	C2	1.22395	1.02903	0.821212	1.36199	1.97632	0.685131	0.968952	1.084	0.171903	0.210793
TraesCS2D02G117400	C1	25.3459	104.442	45.9104	56.9712	85.8998	33.6784	15.1167	13.8944	38.2336	74.1794
TraesCS2D02G117900	C1	20.4616	28.0423	18.0793	22.9682	22.2463	31.056	46.7747	21.0883	46.5059	28.8169
TraesCS2D02G119100	C2	7.64561	3.10177	2.65995	1.52051	17.5925	1.76357	2.86593	0.403616	0.150072	0.295535
TraesCS2D02G120400	C3	170.44	102.358	217.497	154.805	155.341	153.387	118.522	59.532	18.0001	58.039
TraesCS2D02G121600	C4	0.683312	1.18048	2.03733	1.89422	2.41884	1.87242	1.29214	5.0228	4.18902	4.78962
TraesCS2D02G121800	C5	4.535	2.36752	4.53199	1.82001	2.73855	1.77685	1.11874	1.21059	0.109287	0.0305923
TraesCS2D02G122100	C4	6.90328	10.1468	16.9687	17.5567	14.315	13.665	6.66727	15.8462	11.1499	11.8124
TraesCS2D02G122200	C4	0.874017	4.61026	3.98811	4.47662	4.81707	7.13424	7.34344	10.9096	12.8687	9.17509
TraesCS2D02G122300	C4	0.849643	1.70485	2.48165	2.33688	2.35749	4.11357	2.38895	12.0366	7.78712	9.51705
TraesCS2D02G123000	C3	24.1376	13.9724	36.5128	19.1917	13.589	17.3358	8.73093	14.4317	2.40755	1.11425
TraesCS2D02G126400	C5	39.3504	9.10032	14.9866	4.43273	9.07267	14.9444	4.55471	3.41069	3.89522	8.57075
TraesCS2D02G126800	C3	1.51233	0.695894	1.43658	1.04617	1.15176	0.747525	0.511892	0.522762	0.429964	0.421994
TraesCS2D02G127500	C4	1.49563	2.80298	1.71388	3.13588	2.44424	2.52846	3.45775	2.97784	3.1704	2.72197
TraesCS2D02G127700	C3	6.92125	3.66549	8.2918	5.94457	5.60477	5.36729	5.33607	2.89829	0.96937	1.15123
TraesCS2D02G128100	C3	2.15133	0.843029	1.99467	1.67762	1.46154	1.05834	1.44255	0.802194	0.231974	0.104273
TraesCS2D02G128200	C4	1.20816	3.55372	1.93159	4.21991	3.03337	2.80172	1.81248	4.82261	19.8379	10.5921
TraesCS2D02G128600	C3	175.377	112.789	246.976	167.057	146.467	145.538	114.779	57.4795	15.9469	38.3552
TraesCS2D02G128700	C4	6.72296	13.5119	8.46891	14.6642	18.2272	15.9689	12.5203	0.479203	2.62965	0.262182
TraesCS2D02G128900	C2	1.72521	5.06294	2.49877	2.96991	6.75592	4.2467	3.20726	8.31354	5.3609	11.0973
TraesCS2D02G129300	C3	5.40773	4.32401	7.25267	5.66521	5.83865	3.98338	2.33395	7.67165	8.40954	7.73121
TraesCS2D02G129500	C5	181.344	93.0543	118.44	82.6837	95.474	118.748	55.1691	62.2556	115.607	50.9943
TraesCS2D02G129700	C3	1.54855	1.22169	2.89474	3.12998	2.52751	2.88077	3.14864	2.71597	2.58916	1.91746
TraesCS2D02G129800	C4	3.72878	7.36001	3.77528	9.17736	8.1465	4.53706	5.56987	5.32729	6.01206	5.52834
TraesCS2D02G129900	C1	3.05635	3.17498	1.48085	2.77378	2.87243	2.30163	1.4524	2.31056	3.56657	2.30984
TraesCS2D02G131200	C3	14.5423	9.41065	19.9859	16.7262	15.2649	12.5657	10.811	9.15868	5.53577	9.59836
TraesCS2D02G131900	C3	4.83447	2.51508	3.92117	5.32165	4.36111	3.05085	1.61741	4.66558	1.86521	3.11548
TraesCS2D02G132500	C3	58.0398	98.4382	156.921	109.371	101.871	94.1772	86.7031	10.0382	3.87835	24.0892
TraesCS2D02G133300	C3	2.68499	1.16311	2.90036	0.998864	1.20257	2.28446	1.00157	1.28138	0.238301	0.969763
TraesCS2D02G133800	C5	8.83786	9.07628	9.50613	5.57458	8.73892	11.9149	10.7368	5.39109	0.367079	1.60175
TraesCS2D02G134400	C5	2.47798	1.59493	2.29459	2.00733	1.72819	1.67646	1.09898	0.281412	0.205252	0.246846
TraesCS2D02G135600	C4	2.00986	2.0971	2.00124	3.94528	3.30479	2.42021	5.82228	1.54035	1.39634	0.653356
TraesCS2D02G135700	C5	3.13117	0.331132	0.308536	1.28764	1.61228	1.1019	1.27659	0.468735	1.76324	5.30773
TraesCS2D02G136200	C3	3.55462	1.78209	6.11449	4.6992	3.64903	7.79539	4.75612	10.3675	8.76492	20.0188
TraesCS2D02G136300	C5	8.16262	5.16381	6.50471	6.01412	5.84268	6.40657	3.88742	5.77806	4.43464	3.47055
TraesCS2D02G136500	C1	6.40707	32.9019	5.17221	15.2942	16.3651	11.5334	19.6386	13.4782	8.30621	49.6374
TraesCS2D02G138800	C4	1.14543	1.50303	1.32184	1.68252	0.932927	1.79506	2.04891	2.05557	5.47038	1.55715
TraesCS2D02G139400	C5	19.4534	4.89235	10.2136	4.97606	6.13144	11.0584	5.75533	2.17731	5.80965	2.57083
TraesCS2D02G141000	C3	14.2694	7.33316	18.9942	13.1784	12.8012	10.7928	10.0867	4.87575	2.07996	6.39076
TraesCS2D02G141800	C4	0.468224	0.960627	1.25646	1.30251	1.3783	1.51461	1.34187	2.30201	1.14342	0.561704
TraesCS2D02G142400	C3	1.03781	0.225965	1.0645	0.643919	0.8351	5.04779	2.22927	1.89193	2.11709	1.98426
TraesCS2D02G143100	C4	0.229346	1.09914	1.36001	1.10858	0.995599	1.12457	1.35817	2.23978	0.185181	0.674725
TraesCS2D02G143600	C1	7.96196	10.4987	4.19853	8.80592	8.96967	8.02548	9.96977	6.89757	7.04953	6.15721
TraesCS2D02G144200	C5	1.58793	0.750274	0.860712	0.946148	1.08728	0.429524	1.00482	0.838249	0.300284	0.32546
TraesCS2D02G145100	C1	0.932003	2.50928	0.3236	1.19864	2.74166	0.946346	1.16189	5.33306	3.0411	11.6984
TraesCS2D02G145700	C3	1.51165	2.03196	3.57454	2.99204	2.42219	2.10212	3.14563	3.79617	5.64817	1.63242
TraesCS2D02G147100	C5	1.59848	0.133694	0.271112	0.204341	0.531508	0.220725	0.20084	1.72736	14.4237	4.7347
TraesCS2D02G148000	C1	5.15016	6.39492	3.706	4.2876	3.59936	6.57942	8.13073	1.91864	0.124869	0.327011
TraesCS2D02G148700	C5	13.1032	5.43506	10.5607	7.35061	8.94899	10.5665	7.91436	5.33228	24.3553	4.60021
TraesCS2D02G148900	C3	2.62526	2.15887	4.79983	3.23701	2.97936	2.99519	2.48472	0.972917	0.332301	1.09374
TraesCS2D02G150500	C3	3.0573	1.27063	3.75859	2.2159	1.92857	2.78755	1.71111	3.81571	0.473041	3.57145
TraesCS2D02G151200	C3	18.8518	11.3457	23.0755	13.3989	15.2785	23.5576	23.0031	3.94732	0.138537	0.02096
TraesCS2D02G151400	C1	6.9108	10.9161	3.99415	10.0033	9.4452	8.24451	16.7762	13.019	32.1803	18.4051
TraesCS2D02G151900	C3	15.3572	8.62142	17.7614	13.3638	14.5321	11.0801	11.7053	5.67616	2.02017	7.16409
TraesCS2D02G154500	C5	6.39643	5.18165	2.35031	3.41175	6.09533	5.92405	6.5454	2.32009	0.843173	1.4852
TraesCS2D02G155500	C4	0.427251	1.47411	0.479828	1.76911	1.32447	1.53322	1.21542	3.14583	3.77751	1.73188
TraesCS2D02G155700	C5	6.57605	3.27407	4.06774	4.84608	3.0555	3.34223	3.1419	1.66581	4.30187	0.722254
TraesCS2D02G156900	C3	66.3314	44.1926	95.6003	74.0786	73.6781	58.4209	46.7118	24.4741	6.91646	15.0492
TraesCS2D02G157000	C3	55.7324	35.1222	73.703	57.306	62.0085	45.3818	34.483	22.6406	5.17348	11.6717
TraesCS2D02G157800	C3	11.2101	7.3469	16.8059	14.6064	12.447	11.5516	3.89832	1.84311	3.01713	1.96006
TraesCS2D02G157900	C3	3.42199	2.21251	8.22343	5.25488	5.5211	18.0543	3.3292	0.0812847	0.388288	1.47188
TraesCS2D02G158200	C5	1.17582	1.15318	0.807329	0.465647	1.0856	0.639003	0.23651	5.33672	3.29492	11.5797
TraesCS2D02G158500	C1	2.26593	3.42007	1.68337	2.04183	2.86668	2.35587	2.04192	13.7549	1.5271	4.94767
TraesCS2D02G159100	C3	3.30289	2.80016	5.08066	4.15525	4.18	3.32931	2.07747	3.8546	2.91148	2.67644
TraesCS2D02G160200	C3	7.7614	1.85962	9.88669	3.52062	8.1374	15.3638	12.8287	0.702088	0	0.126988
TraesCS2D02G160400	C4	6.14719	18.837	14.4364	21.7002	20.194	18.766	18.0182	30.2395	26.0734	17.9508
TraesCS2D02G161700	C1	1.04652	1.33906	0.910996	1.18809	1.35997	1.34391	1.89186	6.6541	0.997151	0.748583
TraesCS2D02G161900	C3	45.4958	36.1074	84.4531	38.4721	41.3739	60.7317	40.7296	50.701	27.7775	139.276
TraesCS2D02G162200	C2	0.385562	0.214354	0.170808	0.454119	1.50008	0.958778	0.69897	0.523489	0.981554	0.41345
TraesCS2D02G162300	C3	3.91316	1.26119	7.75079	1.80258	4.13832	8.53891	5.46277	9.84412	3.78745	3.60129
TraesCS2D02G162600	C3	2.3733	3.3051	6.73044	2.98016	7.30878	5.41779	3.32644	50.4759	3.74625	7.14358
TraesCS2D02G163700	C3	3.82942	3.5592	5.84661	2.78507	5.37903	3.28529	1.38713	10.3422	15.9825	9.16052
TraesCS2D02G163900	C2	3.36561	2.87006	2.02564	4.56076	8.7228	2.47842	2.72904	5.76265	19.6366	3.59324
TraesCS2D02G165300	C1	2.42045	3.96619	0.84975	1.72052	2.29647	2.03064	3.03679	2.05826	0.191383	0.346443
TraesCS2D02G166200	C4	0.545447	3.6933	5.47187	6.40096	3.11612	0.694207	0.189545	0.400254	0.489433	0.267867
TraesCS2D02G166500	C5	5.57473	3.19758	3.03015	2.48695	2.99962	4.14951	7.34925	2.24958	2.57466	1.97284
TraesCS2D02G167000	C1	7.59778	7.64865	2.90491	4.34863	4.95886	5.91882	6.78087	2.88123	0.157922	1.87307
TraesCS2D02G167100	C1	1.63089	1.46949	0.149266	0.588632	1.17874	0.916152	1.10766	1.38913	0.143323	0.446557
TraesCS2D02G167400	C3	2.79331	1.72085	3.67802	3.02909	2.13871	2.25968	1.50219	1.56576	1.04466	0.898841
TraesCS2D02G168000	C2	12.2474	6.45595	11.9094	7.59043	17.2146	7.83605	5.20287	1.4633	6.49065	0.517952
TraesCS2D02G168100	C2	1.17562	1.3951	0.990501	1.4459	1.61083	1.19425	0.483114	0.592869	11.0269	4.0986
TraesCS2D02G168200	C5	5.49847	3.53051	2.13621	2.70545	3.02433	1.34696	1.24133	6.47598	66.4874	7.58635
TraesCS2D02G168300	C5	1.37652	0.562217	0.250037	0.866417	0.949466	0.328881	0.0399193	3.72351	2.56089	8.2837
TraesCS2D02G168400	C3	52.7011	35.6329	67.6622	54.9888	46.0207	54.959	30.0467	46.146	33.2755	33.6206
TraesCS2D02G168600	C2	0.455706	0.349478	1.04607	1.76146	2.72357	1.41679	0.881067	0.0264347	0.0821903	0.490488
TraesCS2D02G168800	C2	0.448329	1.47257	0.314889	1.81862	5.98429	0.913822	0.480237	5.88356	30.0602	12.3816
TraesCS2D02G169200	C2	4.76252	3.76746	1.90785	3.66531	4.79193	2.1299	2.50408	2.17185	2.59086	5.27821
TraesCS2D02G169800	C5	12.8183	11.4544	6.1841	9.17532	10.3523	11.4115	15.8399	4.20284	10.5021	14.8973
TraesCS2D02G170400	C5	53.4204	24.2379	43.7117	29.4779	31.7163	29.529	14.8755	42.7361	33.6294	64.6106
TraesCS2D02G170900	C1	0.0733693	2.22645	0.153171	0.934607	1.33793	0	0	0.0482603	0.837965	2.14085
TraesCS2D02G171600	C3	1.04581	0.465256	1.22561	1.08571	1.20616	0.915562	0.605333	0.283569	0.102322	0.130395
TraesCS2D02G172500	C2	0.359759	4.78181	1.03337	2.23062	6.92453	1.21446	1.99761	1.95816	0	1.73835
TraesCS2D02G172800	C3	5.03117	1.10848	5.16197	1.5126	2.7441	2.66513	2.61463	10.9067	2.18845	7.4148
TraesCS2D02G173300	C1	3.19076	6.23226	1.3098	3.41338	6.86733	2.83695	1.69575	2.0238	1.46836	3.54608
TraesCS2D02G174200	C5	10.7548	1.87122	3.93627	3.39333	2.64005	6.3586	6.05609	2.29104	2.18663	1.55223
TraesCS2D02G174500	C1	7.71265	15.4283	5.26364	10.264	7.5547	4.06813	4.89647	0.207165	0.16233	0.0404927
TraesCS2D02G176000	C3	32.9851	24.7633	40.9036	28.0409	27.5036	23.9358	17.2707	108.434	31.7631	12.5272
TraesCS2D02G176500	C3	6.35021	3.79098	8.25722	6.70046	6.9498	4.97524	4.2737	98.6115	29.6391	53.3214
TraesCS2D02G176800	C5	240.112	59.5948	154.435	46.3155	75.8298	95.4864	25.8552	71.3336	206.543	110.243
TraesCS2D02G177000	C3	1.50242	0.879005	2.83347	1.95017	1.46208	1.24473	1.23536	0.663528	0.00938067	0.20757
TraesCS2D02G177100	C2	1.53877	1.73225	0.789647	1.38225	25.695	1.21543	1.16981	3.93816	2.47177	4.19229
TraesCS2D02G177700	C3	12.6923	6.94061	14.5468	11.5848	12.935	6.38474	6.96124	10.3913	82.296	8.97551
TraesCS2D02G177900	C3	0.857375	0.097425	1.18957	0.69355	0.766469	0.827793	0.602964	0.126235	18.9533	0.697117
TraesCS2D02G178000	C5	1.06883	0.145632	0.60773	0.091405	0.720969	0.928211	0.802605	0.500049	1.74906	0.113053
TraesCS2D02G178700	C4	1.40532	2.84375	3.8654	4.19599	4.71559	3.52869	3.58494	5.76626	0.661709	12.5846
TraesCS2D02G180000	C2	1.32521	1.11573	0.929052	1.63301	2.78229	0.933139	0.811477	0.095882	0	0
TraesCS2D02G180500	C4	15.637	23.1618	23.2603	22.1878	28.4752	18.8601	13.2639	15.6236	1.41579	21.8213
TraesCS2D02G180700	C1	1.1553	1.02298	0.186574	0.533867	0.835402	0.580178	2.51933	0.538421	0.823156	2.07825
TraesCS2D02G181000	C2	3.0949	2.52562	2.16285	1.95163	3.32938	4.20328	5.19774	1.16152	1.61642	3.86857
TraesCS2D02G181100	C2	26.74	56.4452	24.1822	50.9935	85.5878	62.975	75.4096	9.65615	0.261131	4.56977
TraesCS2D02G181200	C1	2.22188	9.04726	2.18874	3.6098	6.71582	8.38788	8.80499	1.1167	0.486103	0.523203
TraesCS2D02G181400	C2	0	0.220065	0.908048	3.23284	4.64866	14.4831	31.3964	16.0335	10.2546	7.2038
TraesCS2D02G181700	C4	0.138963	0.88983	0.362535	1.10562	0.674373	0.364875	0.579362	5.02585	3.77018	9.86043
TraesCS2D02G182000	C2	0.096924	1.4124	0	2.02735	6.47819	7.89834	0.766792	0	39.7858	20.4632
TraesCS2D02G182700	C1	6.12616	9.02406	4.94097	8.41826	8.0711	9.62094	13.9571	11.424	7.13797	21.576
TraesCS2D02G183000	C3	1.79255	1.21216	2.66788	1.27678	1.87193	0.539814	0.539999	0.0183573	0	1.7675
TraesCS2D02G183400	C5	12.0217	3.95694	5.19828	4.93873	7.54342	3.66039	4.86768	16.0535	0.252592	0.803394
TraesCS2D02G183500	C3	5.76653	2.14093	7.27793	5.60868	6.95419	7.86636	7.38466	26.9528	2.52825	11.649
TraesCS2D02G183700	C5	18.2553	6.14743	12.8574	6.19729	10.0109	10.5392	10.826	22.1416	69.4764	18.6616
TraesCS2D02G183900	C5	6.49331	2.62631	3.63195	2.92216	3.27502	3.90858	3.29222	3.47629	3.09345	0.680296
TraesCS2D02G185300	C4	4.15311	7.99973	9.66514	10.1188	6.2658	5.39411	2.67001	11.7712	1.95848	0.253216
TraesCS2D02G185400	C1	0.0251863	1.38461	0.667998	0.949267	0.752418	0.252249	0.711267	0	2.13279	0
TraesCS2D02G185500	C4	1.0121	1.9586	1.62028	2.95228	3.41278	1.71715	2.68357	0.826611	0.77467	0.353386
TraesCS2D02G185800	C5	12.3452	6.23076	5.60584	4.25901	5.34771	5.98588	12.9775	62.863	5.43096	29.8681
TraesCS2D02G188800	C1	11.035	26.9114	12.5793	20.2858	20.2283	21.2919	29.1444	21.3315	38.9651	26.7177
TraesCS2D02G188900	C3	2.61843	2.49586	4.25871	4.23631	3.12743	2.07613	1.81766	1.56796	0.506564	1.40888
TraesCS2D02G190500	C5	5.17702	3.75923	2.97983	4.05929	2.3638	2.44716	2.3319	7.83774	14.4903	6.26638
TraesCS2D02G191200	C1	2.39331	4.85742	1.81573	3.3609	3.72691	2.9174	3.99566	3.45162	3.35742	5.06733
TraesCS2D02G191800	C5	17.1443	7.39788	13.2312	8.43099	10.925	11.0884	2.55747	2.6203	15.9908	14.5673
TraesCS2D02G192200	C5	10.9236	10.9855	9.37579	6.4934	11.0458	14.1103	13.1563	7.63533	10.1074	9.21419
TraesCS2D02G192400	C3	0.533617	0.913095	1.3597	0.607434	0.345176	0.565636	0.522123	0.0356117	2.69326	0
TraesCS2D02G192700	C3	0.410738	1.10461	3.0844	1.76598	1.93373	0.572505	0.343764	0.956258	0.304093	0.31338
TraesCS2D02G192800	C1	6.08509	9.93064	4.56759	5.63893	8.36313	6.27427	7.83598	1.14879	0.846473	0.75428
TraesCS2D02G193100	C3	1.05123	1.03628	2.02913	1.64583	0.977026	1.36691	1.18827	1.27109	0.426109	0.618133
TraesCS2D02G193400	C3	26.311	5.51136	35.3764	6.42557	12.4495	30.5966	32.4339	24.1378	13.4043	24.6918
TraesCS2D02G193500	C5	8.54583	2.3375	2.52995	3.13584	4.63125	3.52813	3.16885	0.299469	0.756692	3.32618
TraesCS2D02G194000	C3	6.44543	9.76513	13.4172	11.8471	7.2955	9.36157	7.76832	7.7283	6.35026	19.8364
TraesCS2D02G194200	C3	32.1187	24.134	48.7246	38.7845	32.7677	24.212	16.196	20.0067	11.4328	9.79521
TraesCS2D02G194400	C5	5.01111	4.01505	4.96729	2.64234	3.67557	3.60765	2.61877	11.8327	13.3662	4.23292
TraesCS2D02G195400	C1	15.0866	16.8783	9.06034	12.8343	18.4917	11.6923	23.7313	38.2285	4.0402	13.9687
TraesCS2D02G195600	C5	1.48523	0.20836	1.4707	0.20572	0.625235	0.33752	0.153986	0.152738	0.376127	0.313638
TraesCS2D02G196800	C5	298.713	129.091	219.784	184.777	218.26	335.038	189.263	387.705	350.417	309.963
TraesCS2D02G197100	C1	19.7009	41.5009	23.3928	34.054	41.4982	29.0883	35.6597	30.6905	29.3439	22.2172
TraesCS2D02G197300	C4	0.434054	0.43914	0.616199	2.71605	2.16452	0.389219	0.31717	5.75799	89.9511	10.5967
TraesCS2D02G198200	C5	63.4743	20.8278	56.9983	29.6868	31.0635	44.9768	37.544	11.602	4.06778	7.65164
TraesCS2D02G198600	C5	1.18775	0.0481153	0.597433	0.225877	0.271923	0.614284	0.167636	0.0184263	0.101807	0.174097
TraesCS2D02G199100	C5	4.12879	0.492279	0.808623	0.851051	1.42456	1.12558	0.452309	0.0165153	0.747177	0
TraesCS2D02G199200	C1	0.869528	2.24487	0	0.353929	0.850681	0.101323	0.0501933	0.0808473	352.079	0.457822
TraesCS2D02G199500	C3	36.1004	21.5439	44.706	29.8028	30.4183	28.6283	24.0282	24.2244	8.08703	21.9256
TraesCS2D02G199700	C5	3.56405	3.41472	2.94811	2.36878	3.03431	4.63351	3.22454	2.98615	7.52958	7.22088
TraesCS2D02G200700	C5	4.78452	3.10574	2.05088	2.3246	3.02097	33.1297	42.3337	34.7196	35.4294	107.407
TraesCS2D02G202200	C1	3.77927	4.53272	1.2639	3.86195	4.51815	1.5426	1.44099	21.9323	7.59501	43.3489
TraesCS2D02G204200	C5	10.5682	2.511	2.33929	0.996045	0.631477	2.58624	0.279069	5.53846	19.4564	23.9259
TraesCS2D02G204300	C5	2.24471	0.990845	1.18051	0.905086	0.942862	0.866036	0.578923	0.682589	0.226915	0.335633
TraesCS2D02G204400	C5	33.2408	3.05982	26.3011	7.39007	10.2672	18.4027	5.70626	2.26144	3.94223	1.56091
TraesCS2D02G204500	C3	1.24983	1.08685	1.73191	1.15956	1.24771	0.785591	1.02576	0.696373	0.219677	0.370021
TraesCS2D02G204700	C5	21.7172	4.42367	18.8632	5.75131	6.94817	12.3103	6.03962	8.01486	3.32449	2.76395
TraesCS2D02G205500	C3	4.27623	2.07204	4.38533	3.85661	2.74107	2.61742	1.90482	1.31907	0.897446	0.600893
TraesCS2D02G205600	C3	10.3735	6.87705	11.1929	6.14374	5.72322	11.0838	6.23753	4.09401	1.16016	5.42975
TraesCS2D02G205900	C3	14.2478	16.831	16.6764	15.5889	10.6581	21.8421	24.602	9.76952	4.41772	19.936
TraesCS2D02G206000	C2	2.37221	1.72325	0.459325	1.42747	2.65843	1.84577	4.98407	3.46386	10.4623	26.6046
TraesCS2D02G206300	C1	24.0654	94.7606	44.5508	78.9449	82.6704	39.4807	30.0663	76.8437	49.3296	99.4377
TraesCS2D02G206400	C5	6.36071	3.67905	4.37841	3.16917	4.941	6.22443	5.00751	2.55477	3.91823	1.48934
TraesCS2D02G206900	C5	13.0075	11.4431	5.54397	5.43762	9.12566	4.64752	4.07141	7.73623	1.04479	4.39718
TraesCS2D02G207100	C3	2.20852	1.33606	3.0235	1.70876	2.2432	1.50809	1.12613	2.18765	0.802376	5.12561
TraesCS2D02G207200	C5	315.429	178.944	233.221	155.571	184.386	205.27	119.009	313.744	102.644	19.3134
TraesCS2D02G207800	C5	11.1443	4.87219	7.1725	5.50935	8.56288	6.06409	4.40982	13.2909	16.0096	6.71923
TraesCS2D02G208100	C3	0.884074	1.02975	1.35966	1.20125	1.3101	0.805376	0.498167	0.510871	0.162856	0.416851
TraesCS2D02G208500	C1	1.26896	3.11131	0.871011	1.79457	3.02295	2.40632	2.74396	2.79638	2.7147	4.96183
TraesCS2D02G209200	C1	2.98712	11.127	3.55938	7.04303	7.71103	4.21296	4.5279	2.05285	0.353472	3.5008
TraesCS2D02G209300	C3	3.21669	3.27871	6.73228	6.13625	5.13298	4.32523	2.66486	1.42762	0.34271	0.530291
TraesCS2D02G209600	C5	1.09213	0.679346	1.22274	0.10748	0.582179	0.217747	0.0316943	0	1.69721	0.142529
TraesCS2D02G209900	C5	8.20447	5.89431	6.71802	5.59309	7.4052	43.5635	53.8343	73.4186	53.4784	384.466
TraesCS2D02G210300	C5	60.5516	5.54245	1.63716	5.73357	11.8038	12.7829	10.7568	0.795499	2.95311	2.86448
TraesCS2D02G210500	C1	0.928675	1.9088	0.859876	1.20913	1.80969	0.717644	1.3944	16.0154	1.72913	18.6943
TraesCS2D02G210700	C1	2.34812	2.15091	0.839308	1.29881	1.99395	1.39085	1.72658	15.5331	4.73588	23.0953
TraesCS2D02G211000	C5	76.7354	25.7947	42.4752	21.1969	45.9774	53.8727	38.5159	4.88047	0.174507	1.08478
TraesCS2D02G211100	C5	2.02783	0.152401	0.02414	0.350085	0.86663	0.253695	0.449348	4.84088	8.88876	14.0374
TraesCS2D02G211400	C2	0.584859	2.18496	2.94331	7.39393	10.9326	2.74257	0.392815	0.501253	0.47651	0.132646
TraesCS2D02G211800	C5	14.6598	5.09681	7.41235	3.88612	5.5082	8.16285	5.65785	2.48421	0.80991	3.24762
TraesCS2D02G212000	C3	8.32271	6.35054	13.1483	10.7816	9.07637	7.42578	6.74386	6.82998	2.61247	2.2173
TraesCS2D02G213400	C4	0.310705	1.47879	1.1786	1.78311	1.34673	1.92893	2.57281	0.804043	0.555603	11.3549
TraesCS2D02G214300	C4	4.96748	4.76114	6.25055	9.02285	5.70513	4.20845	3.14067	2.72302	8.781	5.32337
TraesCS2D02G214500	C5	5.32546	1.95036	2.50923	3.05287	2.4583	2.54921	3.00764	11.1325	9.55583	8.03468
TraesCS2D02G214600	C1	1.41624	2.95282	1.15855	2.06431	2.88428	1.56463	2.89321	5.6052	6.91284	2.17412
TraesCS2D02G214700	C3	5.26197	4.67034	5.84235	6.59351	4.86724	10.2604	9.43795	24.3782	32.7046	76.9326
TraesCS2D02G215000	C5	9.63027	8.51721	7.37807	6.31084	6.59194	3.69041	5.09747	13.9817	3.91819	11.063
TraesCS2D02G216600	C1	6.44099	9.22434	3.96163	6.67077	6.40268	6.66734	7.82183	10.2631	19.7355	22.6859
TraesCS2D02G217100	C4	0.549697	0.220854	0.0222443	1.79552	0.545784	0.307134	0.0286947	0	0.0356347	0
TraesCS2D02G217500	C3	2.18429	0.480432	2.36098	1.19297	0.425034	2.53631	0.442635	1.79924	0	0.0110953
TraesCS2D02G218700	C5	14.6666	1.30519	6.6712	3.36607	2.09347	4.35205	0.60773	0.139154	0.732044	0.814891
TraesCS2D02G219100	C4	4.99934	9.00754	7.37975	9.31312	11.5221	11.2376	8.19283	12.9705	13.1238	21.7142
TraesCS2D02G219600	C1	3.0231	7.06556	2.59814	4.47885	5.58009	2.63915	3.60891	5.69867	2.08686	5.55122
TraesCS2D02G220400	C5	413.366	381.305	253.126	185.712	304.305	336.78	375.522	221.379	139.021	190.017
TraesCS2D02G220500	C5	260.542	204.169	203.871	130.096	215.846	248.375	195.423	111.628	46.4295	65.1363
TraesCS2D02G220600	C4	2.25742	8.01292	8.99564	10.7227	8.95628	1.78554	2.07954	1.36615	0	1.47779
TraesCS2D02G220800	C1	18.4324	19.8891	11.5049	13.5341	16.7092	65.9275	105.394	64.9953	88.6859	374.697
TraesCS2D02G220900	C4	0.560735	0.82204	1.07598	1.44418	0.911061	2.62472	5.92443	23.4892	316.318	5195.27
TraesCS2D02G221200	C1	15.4821	21.2364	7.8239	13.4855	16.8422	13.4033	12.9092	21.1233	31.4414	15.5575
TraesCS2D02G222100	C4	0.214648	0.695869	0.575821	1.87363	1.75867	1.89674	0.404455	0.0368827	0.598438	0.171856
TraesCS2D02G222700	C5	15.4083	3.80452	8.23259	4.18223	7.19954	4.46222	2.2005	7.58729	19.0436	9.96188
TraesCS2D02G224700	C5	31.3901	10.7505	12.3197	14.054	19.6664	20.7728	4.14053	7.72644	18.9841	10.0087
TraesCS2D02G224900	C5	3.23493	1.57736	1.47985	2.04286	1.771	1.30792	1.04379	11.1502	12.2997	7.98907
TraesCS2D02G225200	C3	12.2189	7.73665	20.7341	14.7276	14.2357	10.1539	7.6715	9.29681	6.03506	8.92194
TraesCS2D02G225300	C4	1.35064	3.11245	1.7228	3.33121	3.29351	2.41482	2.39424	29.6602	3.47195	0.719377
TraesCS2D02G225500	C1	2.08348	2.30421	0.783256	0.853989	1.70286	0.491019	0.177543	0.178074	0	0
TraesCS2D02G226000	C3	25.4261	7.0589	27.012	15.2821	17.6347	15.6622	2.74786	230.209	22.8913	57.038
TraesCS2D02G226300	C5	15.0151	4.69046	6.77098	3.40808	3.36966	5.36235	5.25832	8.61661	14.8062	0.871745
TraesCS2D02G226700	C1	10.2531	16.5763	13.0688	12.4386	9.50133	17.8804	21.6258	10.9016	6.10552	46.8965
TraesCS2D02G226800	C5	7.09653	6.36652	5.64279	4.79506	3.32552	5.43552	4.20657	8.28235	2.8788	6.92389
TraesCS2D02G227000	C3	11.1244	5.43894	12.9612	8.32504	15.6362	21.8211	10.4737	3.61523	0.0385007	1.22789
TraesCS2D02G227400	C3	2.85148	1.13189	2.75272	2.75901	3.21518	0.86411	0.474646	1.30186	0.0479543	0.030133
TraesCS2D02G227500	C5	4.89257	1.10782	2.7218	1.18455	2.9289	1.83318	1.16272	0.476099	0.300368	0.284657
TraesCS2D02G227800	C5	28.1986	7.62597	10.4424	7.84126	9.06786	13.5684	5.60337	6.13585	47.3333	28.7327
TraesCS2D02G228200	C3	0.589681	1.92236	5.84969	3.93357	2.31551	2.01186	1.59931	25.1055	22.5391	29.2397
TraesCS2D02G228500	C5	2.17283	0.311296	0.199168	0.193955	1.64925	1.48875	0.64831	1.25564	6.82216	1.34993
TraesCS2D02G231100	C3	8.95107	3.96756	34.9712	6.43838	10.7	23.8016	10.9994	66.9986	44.4965	10.1412
TraesCS2D02G231200	C5	3.46106	2.58127	1.93661	1.69166	1.99197	2.12063	2.79794	3.0142	1.84882	2.94213
TraesCS2D02G231400	C4	1.37347	2.13284	3.01026	2.58405	3.00437	1.57095	1.90702	0.652099	0.11396	0.758877
TraesCS2D02G232100	C3	1.45892	1.77701	3.4981	3.10019	2.58217	1.51445	1.66138	31.645	7.00088	14.1746
TraesCS2D02G233800	C5	1.50374	1.46996	1.20617	1.21554	1.33536	0.544047	0.837985	0.38716	5.39304	1.49964
TraesCS2D02G234800	C1	3.24976	4.19896	1.48672	3.09354	3.39659	2.36641	2.68121	21.5358	15.1753	6.38504
TraesCS2D02G236900	C1	26.7367	25.3584	12.1028	23.7496	21.0654	21.0764	25.2307	9.57023	5.25516	10.455
TraesCS2D02G238700	C5	10.044	4.83981	9.03924	5.97606	6.81846	7.887	5.88573	8.97796	11.7365	55.0734
TraesCS2D02G239000	C1	6.9281	8.40655	3.03576	7.02458	7.00393	8.42394	9.27812	7.30745	3.44372	4.74947
TraesCS2D02G239500	C1	1.09774	2.57564	0.623606	2.01982	2.87675	3.20719	3.4139	15.5947	7.82983	5.55202
TraesCS2D02G244100	C4	0.465923	0.388184	0.681189	1.57572	0.8738	0.313134	1.97483	0.675094	0.548143	0.266068
TraesCS2D02G244500	C4	0.81184	0.604433	0.735647	1.87475	1.11678	0.502594	4.40966	0.56937	0.401281	0.39156
TraesCS2D02G246100	C3	8.48131	6.22431	13.3253	9.50834	8.00853	8.37527	6.07533	5.06654	1.42174	4.16187
TraesCS2D02G246500	C1	5.92264	13.93	6.37773	11.5995	13.0457	9.22041	13.0835	12.2835	12.3701	10.9126
TraesCS2D02G248100	C1	8.79613	11.1783	5.26832	8.79423	8.29519	7.51326	12.1489	4.17411	6.68637	5.24805
TraesCS2D02G248400	C5	96.4709	74.8091	70.3767	85.227	84.2397	169.37	212.289	160.805	172.984	638.025
TraesCS2D02G250300	C5	2.76157	1.83341	0.907093	1.65724	2.52559	1.23599	1.5134	1.17541	1.12437	1.38748
TraesCS2D02G250500	C5	42.7067	12.3953	31.4242	10.4085	15.5465	26.3249	16.5611	19.3174	16.603	30.7241
TraesCS2D02G250600	C5	2.59129	1.39078	1.50667	1.19968	2.39388	1.93864	1.88744	1.03784	8.49686	4.92781
TraesCS2D02G250800	C1	2.16759	5.79119	2.8805	3.37176	3.68612	1.99088	1.70754	3.30703	5.1199	4.49073
TraesCS2D02G250900	C5	10.581	2.71483	3.13698	2.07302	2.70242	2.88013	3.65006	4.06647	24.8534	3.36955
TraesCS2D02G251200	C3	5.50268	3.90653	8.64968	6.16874	5.66438	4.98678	3.94801	2.49425	0.84399	3.17702
TraesCS2D02G251500	C1	9.8108	16.106	8.42289	14.5784	17.6091	12.1537	15.8155	23.9132	27.7313	34.4882
TraesCS2D02G252000	C1	2.60413	5.34028	2.02494	4.02544	3.25515	2.32986	2.89192	0.869848	0.0949363	0.227233
TraesCS2D02G252100	C5	9.27081	6.29398	7.07922	5.16863	5.33762	4.14688	3.9535	9.30573	3.03201	2.9535
TraesCS2D02G252400	C1	1.43925	6.27249	0.575122	3.03178	4.64736	1.20698	2.73783	9.99989	20.8055	11.9606
TraesCS2D02G252600	C5	23.2074	3.24817	15.3518	8.50058	4.74573	7.01499	2.65194	22.1238	14.6319	32.7287
TraesCS2D02G252900	C3	1.29973	0.713269	1.38286	0.723779	0.767001	0.857781	0.546601	0.3935	0.120056	0.251303
TraesCS2D02G253200	C5	9.51868	5.50596	7.59157	7.56664	9.46662	45.7752	76.5315	24.1415	21.2489	136.842
TraesCS2D02G253400	C1	7.16618	11.3149	6.49741	9.87247	8.60732	14.0942	12.6418	25.3772	14.9074	24.04
TraesCS2D02G254500	C3	1.4289	0.899963	1.66039	1.47918	1.08131	1.38005	0.724355	0.973971	0.241032	2.35972
TraesCS2D02G255100	C1	12.6706	18.9351	12.1937	15.5011	18.3033	56.8354	76.2743	83.8629	77.4912	375.712
TraesCS2D02G255500	C1	0.549326	1.33064	0.349862	1.13911	1.1556	1.80231	1.81971	8.1483	6.1436	6.09688
TraesCS2D02G256000	C5	4.05249	1.71451	0.437459	0.700595	0.940768	0.560151	0.4768	2.2531	2.30311	10.4421
TraesCS2D02G256200	C3	1.83602	2.30446	2.98887	2.52957	3.06129	3.23428	4.04573	5.24092	0.557605	3.20944
TraesCS2D02G256400	C1	5.37573	7.0797	2.87547	6.50875	8.21092	7.61976	6.20511	0.358326	0.320634	0.126192
TraesCS2D02G256600	C3	44.2602	57.5838	57.6418	50.9914	46.803	26.3844	30.8768	0.136883	8.38585	0.0832367
TraesCS2D02G257100	C4	1.22931	1.01638	2.48788	3.76674	1.97333	1.11781	0.891028	0.20049	0.300571	0.385496
TraesCS2D02G257500	C4	2.54164	5.35667	4.11676	5.03042	4.49117	3.25207	3.44359	2.0012	0.108275	0.197348
TraesCS2D02G257700	C4	1.22868	6.11338	2.9597	6.82984	3.89508	2.74348	2.76849	1.73091	1.66381	1.0541
TraesCS2D02G257800	C3	4.71342	6.89224	12.7275	8.13518	7.65259	6.64876	2.09206	15.1615	10.3513	31.1337
TraesCS2D02G258100	C3	6.65815	5.34309	10.8593	6.00001	9.08756	4.53035	4.60189	2.29115	0.426888	1.03645
TraesCS2D02G259000	C1	1.75707	5.32051	2.27849	3.3587	3.87404	3.12706	2.52466	2.96306	4.60621	1.26917
TraesCS2D02G259100	C5	3.57003	2.36217	1.76989	1.62025	2.72201	2.20141	2.22055	0.322237	0.013483	0.067999
TraesCS2D02G259200	C5	7.42804	3.48774	4.70297	3.54478	4.82329	7.42307	7.10406	8.79386	38.542	11.2281
TraesCS2D02G259300	C5	5.00943	1.43897	2.76057	1.8376	2.67546	2.22677	1.49706	0.689778	0.421918	0.187329
TraesCS2D02G259400	C2	1.11962	0.540978	0.289911	0.560809	1.33604	0.510834	1.14698	6.42185	41.2747	33.4935
TraesCS2D02G259700	C4	1.94951	2.92188	2.93891	2.96512	3.33462	2.76006	4.06602	6.35301	3.9785	2.68057
TraesCS2D02G259900	C4	0.242313	0.32728	0.209092	1.59838	1.49262	0.321342	3.5485	2.85061	3.81362	2.45334
TraesCS2D02G260000	C2	1.66351	1.45155	0.257565	1.0278	3.09273	1.43049	1.4143	1.60716	137.368	114.862
TraesCS2D02G260200	C1	2.13544	2.96476	1.38881	1.76683	2.09466	0.668082	0.150831	1.45943	21.5487	3.98741
TraesCS2D02G261005	C3	1.02473	0.550362	2.07002	1.38108	1.08447	1.20694	0.63101	1.08491	0.496643	0.69308
TraesCS2D02G261600	C1	6.44506	15.1736	4.28062	12.2726	15.436	10.9709	10.4584	40.6459	6.80584	36.4732
TraesCS2D02G261900	C4	0.108399	0.58104	0.641338	0.784411	1.01603	0.499171	0.304522	0.369196	3.04135	0.156678
TraesCS2D02G262400	C1	10.9362	21.1251	10.7184	19.4425	14.0374	16.2598	18.761	29.5566	41.6325	64.8545
TraesCS2D02G264200	C2	4.66876	0.668351	0.39462	1.78992	9.73026	3.00951	2.6088	0.205523	1.07435	0.563166
TraesCS2D02G264900	C4	1.89089	0.143694	2.16599	4.4621	0.880489	0.151052	0.112596	0.0609047	0.0645777	0.19991
TraesCS2D02G265100	C5	1.45694	1.01119	0.0935767	0.552077	1.2109	1.21643	1.07125	1.78794	0.179794	0.914586
TraesCS2D02G265700	C5	3.69814	2.54477	2.7912	1.98168	2.14681	1.95359	1.37027	18.3919	7.53154	5.01366
TraesCS2D02G265900	C4	0.593253	0.962063	1.03154	1.2639	1.67257	1.00395	0.600484	2.18807	0.324162	1.40874
TraesCS2D02G266500	C5	3.87929	1.13194	0.769976	1.22648	1.71806	1.91392	2.18865	6.62423	0.0602627	3.76993
TraesCS2D02G267300	C3	4.29787	3.94888	6.36383	4.65593	5.42773	3.3294	3.0259	1.86682	0.272674	0.928693
TraesCS2D02G267800	C2	0.904029	0.873123	2.22892	2.45396	4.11896	1.10772	0.508199	11.1086	4.40832	9.83965
TraesCS2D02G269200	C5	24.0153	11.427	18.5388	8.62767	19.2831	13.7601	6.05626	4.19011	12.4104	9.84385
TraesCS2D02G270100	C2	15.885	12.4987	16.7196	18.4766	25.8802	18.225	11.1412	16.8272	14.0875	14.0773
TraesCS2D02G270300	C5	72.3917	6.32798	27.8425	5.20718	2.8493	30.3453	3.54599	0.93026	0.111449	0.0593573
TraesCS2D02G271500	C1	1.6746	3.63055	2.02713	2.96319	2.68	3.36285	3.78342	4.47316	5.14029	3.13178
TraesCS2D02G273300	C3	24.2715	19.3242	42.2847	34.275	30.4586	22.5079	18.7451	27.471	17.9911	14.9268
TraesCS2D02G273400	C1	8.98939	16.0239	7.84593	15.0819	13.0688	12.0027	13.02	28.8222	52.3122	25.393
TraesCS2D02G275000	C3	2.99858	1.11651	2.79394	1.75625	3.33412	5.10837	4.09132	5.98381	0.928057	0.488502
TraesCS2D02G275300	C3	9.44015	6.97319	14.3821	10.8637	9.61652	7.47182	6.75284	4.16803	2.39426	7.73651
TraesCS2D02G275400	C3	1.20678	0.670697	1.26008	1.53677	1.07231	0.808966	0.512752	2.08158	3.22002	1.44736
TraesCS2D02G275700	C4	1.09632	1.44403	1.0123	2.02202	0.592722	0.209015	9.23518	0.484316	4.43472	3.27391
TraesCS2D02G276000	C2	0	0	0.158374	0.144988	1.45282	0.843251	0.108586	20.8965	0.821312	3.29527
TraesCS2D02G276500	C2	0.212062	0.230864	0.0620963	0.0643313	1.51721	0.330497	0.231064	0.171948	0	0.284149
TraesCS2D02G276900	C3	9.55832	10.1248	19.7932	15.9258	19.0337	13.7556	8.56345	28.3166	43.5585	15.8416
TraesCS2D02G277600	C2	0.281513	0.155683	0.291997	1.55964	3.71229	0.090927	0.0937733	0.129751	0.0480927	0.246674
TraesCS2D02G279100	C5	24.0037	18.4664	14.2957	16.3043	16.901	22.1977	28.3542	14.139	7.70221	9.59063
TraesCS2D02G279200	C5	11.8784	5.78371	5.67183	5.50951	7.72217	6.6889	4.61782	2.07513	1.67849	1.33676
TraesCS2D02G279300	C3	1.30837	1.24565	2.84101	2.47957	1.50525	1.23832	0.667837	2.16341	4.06422	4.88408
TraesCS2D02G279600	C3	5.77003	1.37434	5.99854	2.57343	1.14334	3.55513	2.06343	6.12834	4.48363	10.8044
TraesCS2D02G280100	C1	0.186537	1.31252	0.028744	0.796979	0.410837	0.233681	0.109408	0.219553	0.076674	0.13371
TraesCS2D02G280200	C3	2.68036	2.29188	4.74224	3.38652	2.89575	2.99747	2.56166	2.47372	2.95974	1.50342
TraesCS2D02G280600	C2	25.2072	15.4184	11.3093	16.5697	26.1755	20.8148	22.842	11.2026	31.436	8.8916
TraesCS2D02G280700	C2	0.6273	0.341286	0.786453	1.30636	1.92925	0.885256	1.52243	34.0973	30.2587	16.1989
TraesCS2D02G281100	C3	5.08308	4.52553	6.15891	3.95473	4.51056	4.22653	2.73532	13.7587	9.2569	1.04897
TraesCS2D02G281400	C1	4.08785	9.21377	4.16013	3.8388	5.84933	3.18674	4.42989	12.6632	1.6933	2.75492
TraesCS2D02G281700	C3	0.911189	0.840298	3.25566	3.19585	1.67179	2.45061	1.93442	0.515718	0.753581	0
TraesCS2D02G281900	C1	1.84091	2.73856	0.209479	1.19656	1.86358	1.58381	2.38222	0.14548	0	0.117052
TraesCS2D02G282000	C3	24.4031	18.1152	40.7135	28.9275	32.2966	19.3429	15.9255	13.0426	3.81293	8.85643
TraesCS2D02G282500	C1	3.11128	6.20926	2.17883	6.13995	6.03297	6.42969	7.05846	8.49113	16.6212	5.79568
TraesCS2D02G283000	C5	1.40651	0.502068	0.72873	0.519315	0.473825	0.563122	0.412589	0.733295	0.175113	0.0984223
TraesCS2D02G284100	C5	3.50947	0.441859	0.154942	0.162277	0.504764	0.325013	0.338783	3.50765	24.6491	2.46018
TraesCS2D02G284300	C3	3.66551	4.56841	8.40826	5.74021	9.19631	3.76742	2.99379	0	0	0
TraesCS2D02G284700	C5	22.2875	0.281713	0.126825	0.033952	0.904062	1.32511	1.19883	0.868456	0.10561	0.461864
TraesCS2D02G285300	C5	5.75773	0.881247	2.87409	2.5377	1.29591	2.99941	0.658872	0.494325	0.036461	0.100975
TraesCS2D02G286300	C2	0.706481	0.231372	0.260258	0.42475	2.44337	0.475451	0.418621	6.58349	47.9511	6.03191
TraesCS2D02G287300	C2	0.899069	0.129597	0.181127	0.491044	2.28412	0.356249	0.150346	54.0659	293.983	50.2118
TraesCS2D02G287600	C4	1.21998	1.29067	2.63075	3.24515	2.54564	1.39893	1.02734	1.64329	0.649571	0.64435
TraesCS2D02G287700	C3	1.12111	1.09349	1.66303	1.27779	1.69758	0.948308	0.797376	1.06641	0.631416	0.642252
TraesCS2D02G288000	C4	4.77347	7.00156	11.3902	11.0757	10.2412	8.76328	8.04083	11.5359	59.9899	4.42996
TraesCS2D02G288600	C4	15.5079	39.3885	23.6188	64.8252	60.5092	28.3333	18.5629	40.7217	206.983	83.0794
TraesCS2D02G288800	C4	4.5251	8.62664	6.32728	9.86982	7.12297	6.60518	7.56536	12.3404	11.2552	26.7466
TraesCS2D02G288900	C4	0.98784	1.64399	1.64548	2.20222	1.70528	1.72236	0.587334	7.92018	2.18692	2.49781
TraesCS2D02G289400	C4	5.76189	10.3082	11.0844	10.0598	12.7577	7.7768	6.23201	20.627	5.25326	7.47419
TraesCS2D02G289600	C3	2.7394	1.29438	2.64915	1.76913	2.24383	1.75533	1.6783	2.28469	1.59157	1.51974
TraesCS2D02G289800	C2	0.694196	0.462476	0.115726	0.36933	1.03102	0.383364	0.660571	0.751801	60.6594	2.47378
TraesCS2D02G289900	C5	4.08036	0.0257733	0.343906	0.236695	0.288234	0.224206	0.0142173	0.0387117	0.0227113	0
TraesCS2D02G290000	C5	21.5736	1.40023	5.46357	1.69034	3.40324	7.2379	2.16465	2.65658	2.31575	3.38183
TraesCS2D02G290400	C1	1.04761	1.10768	0.36525	0.672546	1.06729	0.675321	0.49337	0.689868	0	2.63803
TraesCS2D02G291400	C2	0.513588	0.354889	0.026623	1.04584	0.893122	0.188503	0.069003	0	0	0
TraesCS2D02G291900	C1	2.73728	5.52023	4.64238	2.40442	5.01117	6.08711	13.9988	1.61267	0.043356	0.465124
TraesCS2D02G292000	C4	2.69612	12.2881	4.75731	18.203	15.5208	5.76909	10.7941	7.90952	1.47312	6.14448
TraesCS2D02G292100	C2	1.35625	2.80185	0.795491	2.3857	3.87454	1.40967	4.65893	2.06427	7.36565	6.26578
TraesCS2D02G292200	C3	13.7157	17.0619	21.3762	15.3969	13.0246	21.7544	24.8114	17.5403	6.65542	9.48345
TraesCS2D02G292300	C3	0.90405	0.290249	1.5849	1.05761	0.912848	0.863156	0.755516	2.54617	1.04096	4.78919
TraesCS2D02G292400	C5	23.5301	8.05662	15.9965	4.75245	7.70874	10.2826	8.6711	12.4701	2.24194	17.6762
TraesCS2D02G292500	C5	1.33423	0.149088	0.607153	0.838968	0.79807	0.356349	0.56024	1.62529	0.191648	0.169359
TraesCS2D02G292800	C5	8.31057	6.21474	6.38147	3.81428	5.13966	6.84223	7.15822	3.17132	0.190522	2.74713
TraesCS2D02G293000	C5	3.90568	1.9896	1.98636	2.19668	2.30877	2.24064	2.54922	3.25039	2.65846	2.67589
TraesCS2D02G293200	C1	18.9158	97.1545	25.5189	44.962	42.7429	15.0984	14.6024	124.015	17.1794	103.784
TraesCS2D02G294200	C3	1.97024	1.06469	2.85659	0.845427	1.82318	2.17063	1.91794	4.30434	8.6909	1.43454
TraesCS2D02G294300	C5	9.37505	6.07698	5.59872	6.6359	7.2578	29.2139	39.7444	33.879	43.3573	211.994
TraesCS2D02G294600	C1	0.869217	1.52008	0.925286	1.14102	1.53308	0.454248	0.446133	0.625966	0.0745507	0.016692
TraesCS2D02G295000	C4	0.44462	4.77336	3.69066	3.15631	2.2394	1.10281	0.701548	0.0466757	0	0.0635393
TraesCS2D02G295500	C3	35.2155	49.6313	70.2244	38.413	35.5026	78.505	60.1436	67.9754	51.7102	134.908
TraesCS2D02G295600	C1	2.83955	4.03843	1.8969	2.87501	3.34713	2.4529	3.29516	0.191092	0.0223243	0.00856233
TraesCS2D02G295700	C1	1.11533	2.05283	0.145402	0.719767	2.20917	0.185779	0.034406	75.0057	0.933626	27.0402
TraesCS2D02G296200	C5	3.78594	1.56002	2.40889	1.64046	3.29415	3.64545	1.67478	4.40063	0.662971	1.09086
TraesCS2D02G296300	C3	0.704204	0.461709	2.08288	0.998451	0.610307	0.475925	0.744584	9.06896	9.46558	1.5788
TraesCS2D02G296500	C1	3.30494	2.9574	0.891393	2.52198	2.1325	2.54655	2.36497	5.7993	7.39236	9.24109
TraesCS2D02G296600	C2	1.23548	0.488338	1.29891	0.473045	1.89556	0.0576467	0.260174	2.51089	33.0317	0.559248
TraesCS2D02G297000	C5	122.022	98.5871	83.6886	49.0887	73.7371	86.0334	89.5163	42.2103	6.72244	43.4604
TraesCS2D02G298100	C5	3.64509	2.63535	3.18924	2.69277	1.79461	2.11906	2.63363	1.09099	0.944178	2.94415
TraesCS2D02G299600	C5	11.1385	5.56501	7.64598	7.61378	6.10615	4.89644	7.11559	6.61344	10.8365	4.44286
TraesCS2D02G300100	C1	0.149925	2.45157	0.336798	0.931689	2.30701	0.324088	0.148036	8.11119	7.45409	13.4816
TraesCS2D02G300200	C5	1.25819	0.214774	0.479569	0.420687	0.206982	0.265252	0.10324	0.189883	1.30226	0.109873
TraesCS2D02G301600	C5	5.67651	2.81343	1.38544	2.84561	4.86676	4.93365	4.09789	8.03116	11.2736	11.8682
TraesCS2D02G302100	C3	0.33131	1.67416	5.68269	5.34231	3.1254	0.970839	0.828618	0.221085	0.28872	0.840536
TraesCS2D02G302200	C4	1.68651	3.99575	3.10862	3.20798	3.0465	2.07209	2.13733	2.46504	1.19553	2.58851
TraesCS2D02G302400	C1	6.55854	20.3516	6.17054	13.9041	17.0142	23.3013	33.6111	5.86069	1.59905	3.6079
TraesCS2D02G303300	C1	5.15889	7.46096	3.32597	4.87038	5.81011	5.13551	2.90543	1.50291	5.88444	2.33934
TraesCS2D02G303800	C5	1.24669	0.424684	0.607909	1.18799	0.482003	0.452064	0.848508	0.0930723	0	0.062139
TraesCS2D02G303900	C2	8.74817	7.6499	7.26359	8.82066	10.4535	8.78227	14.0521	6.87769	3.18747	2.34782
TraesCS2D02G304600	C1	4.73304	5.67447	2.41205	4.49106	3.28302	5.33841	5.53529	8.7903	12.8891	8.94466
TraesCS2D02G305500	C5	20.2979	5.42621	13.9848	7.78886	7.09865	11.3026	5.87877	9.45785	18.9668	6.29066
TraesCS2D02G306000	C5	2.36682	0.935178	0.392212	0.587938	0.755307	0.288222	0.548991	0.123278	0.582138	0.16376
TraesCS2D02G306100	C5	13.0342	12.0811	7.40868	7.63056	11.1344	14.4055	16.59	11.8567	11.0279	6.37405
TraesCS2D02G306200	C5	7.05181	3.67552	2.78957	2.77001	2.66434	2.2636	2.32663	14.4415	35.9894	8.04233
TraesCS2D02G307200	C4	1.57668	2.06143	2.60159	3.44496	3.57417	2.38662	2.20399	2.25619	1.70568	2.44096
TraesCS2D02G307400	C5	2.28119	0.304094	0.149644	0.0775537	0.45033	0.333816	0.529574	0.0647647	0.664217	0.0506567
TraesCS2D02G307800	C5	10.5593	3.58643	7.40176	4.75259	4.87478	7.41027	3.78363	3.32685	1.9661	1.3105
TraesCS2D02G308100	C5	14.929	8.09569	11.6305	11.2637	15.3864	19.8848	10.3581	16.1427	22.8921	11.9759
TraesCS2D02G309200	C1	0.478462	1.19236	0.133865	1.18995	0.750089	0.557136	0.806075	0.218618	0.038259	0.528493
TraesCS2D02G309700	C3	0.747333	0.698742	1.37508	0.768837	1.12457	0.943303	0.125954	0.609088	0.587977	0.564361
TraesCS2D02G310300	C2	7.04391	6.77759	1.84656	6.73734	9.34283	4.00664	4.67789	0	0	0
TraesCS2D02G312000	C3	2.4978	1.63693	3.96454	2.57997	2.06827	2.09837	1.4996	2.79541	3.03575	2.14854
TraesCS2D02G313000	C3	41.4729	29.3721	70.4574	47.5854	45.5447	39.1002	29.3648	15.6668	6.01214	28.5742
TraesCS2D02G313300	C1	2.69546	3.77909	1.79496	2.95497	2.76124	3.58707	3.4433	1.24071	0.240404	0.428654
TraesCS2D02G313400	C5	7.46647	0.79131	2.28001	1.96541	1.05262	2.31527	0.4715	1.70241	8.1988	3.51015
TraesCS2D02G313600	C1	1.99972	3.9616	1.306	2.73421	1.93655	2.16065	3.42139	2.58009	1.32464	2.02788
TraesCS2D02G313700	C2	0.205011	0.314782	0.0623393	0.37814	1.01304	1.03409	0.240331	0.263982	1.57797	1.15084
TraesCS2D02G314600	C1	4.63941	9.42287	3.47732	7.30242	9.37725	9.04662	8.61412	30.1577	38.4506	52.0258
TraesCS2D02G314800	C3	5.76514	3.79482	10.0519	6.05083	7.20127	4.00329	2.78235	8.92133	2.67785	5.18252
TraesCS2D02G315200	C4	0.523184	0.883066	0.945619	1.20318	0.821311	0.257665	0.240643	5.95694	1.68425	1.49026
TraesCS2D02G315500	C2	2.92771	2.0584	1.13704	2.17267	3.65611	2.03603	2.00004	0.0650747	0.385802	0.679998
TraesCS2D02G315600	C5	11.4858	5.73709	7.4955	6.16748	6.3306	4.34702	2.80581	17.2656	19.1784	29.389
TraesCS2D02G315800	C2	0.636898	0.486396	0.096066	0.423074	1.51275	0.355436	0.437966	0.650859	5.19475	2.16904
TraesCS2D02G315900	C5	3.2824	0.832438	0.829006	0.6819	2.03501	1.71852	1.68578	2.02816	4.32235	1.62731
TraesCS2D02G317000	C5	1.33549	0.194303	0.438289	0.340321	0.865749	0.189723	0.343882	0.0141913	0.659402	0.016283
TraesCS2D02G317400	C5	6.2716	3.14022	4.85378	3.19231	5.21418	3.86668	1.6143	4.63045	13.7142	4.39989
TraesCS2D02G317600	C3	6.23212	2.4004	5.42056	4.9147	6.43037	4.11319	2.53184	1.14545	0.315491	0.767683
TraesCS2D02G317700	C3	6.00897	3.26324	7.95693	5.31489	6.11501	4.59377	3.85209	2.89565	1.07925	1.97521
TraesCS2D02G317800	C2	2.54875	0.559426	0.448402	1.23942	4.23703	0.38784	0.498652	10.2441	24.0572	20.0518
TraesCS2D02G318100	C3	2.24906	3.76827	6.89442	5.73038	5.42337	4.46709	3.72308	1.80832	0.744721	0.384129
TraesCS2D02G318500	C1	0.933522	7.28364	2.95244	3.86333	3.79577	1.95311	1.35334	26.14	19.3684	3.90027
TraesCS2D02G319800	C2	3.82397	10.0774	5.32853	9.33242	13.3787	4.18705	5.08679	27.0364	72.7045	50.1055
TraesCS2D02G320900	C5	13.9611	7.95612	12.5359	10.091	13.9355	49.2629	45.6979	66.8396	59.9712	333.541
TraesCS2D02G321200	C5	3.16198	0.977845	1.32793	1.0085	2.08178	2.01272	1.06923	94.1926	36.4888	137.73
TraesCS2D02G321400	C5	15.0657	11.4044	8.77768	8.20393	10.3702	9.25243	11.2374	12.501	16.2027	6.22744
TraesCS2D02G321800	C1	18.5803	35.4809	18.8873	23.5862	24.5069	25.7855	40.8737	19.4472	14.2676	77.8793
TraesCS2D02G321900	C1	2.53582	9.09728	3.14191	6.1057	4.1025	3.11583	3.57592	6.79459	15.8046	20.1199
TraesCS2D02G322200	C3	2.7271	3.37781	9.47384	5.78603	3.95992	5.84733	4.41954	54.1306	143.196	236.077
TraesCS2D02G322600	C3	38.2988	24.578	53.7086	25.2997	23.3212	23.0111	18.1857	11.2007	2.98939	2.1828
TraesCS2D02G322900	C5	6.52949	2.80056	2.61164	3.08811	3.99498	17.452	10.3735	63.294	75.6074	244.257
TraesCS2D02G323300	C5	1.26148	0.103036	0.090243	0.263696	0.68444	0.515273	0.852576	0.695742	0.480389	0.252475
TraesCS2D02G324000	C5	1.29398	0.321737	0.0302223	0.0232487	0.236688	0.451647	0.681269	0	0.0876247	2.7603
TraesCS2D02G324200	C5	5.7358	3.91698	3.14546	2.3552	3.69991	4.51863	6.09617	3.44407	0.858483	3.47325
TraesCS2D02G324400	C5	1.13149	0.225255	0.501733	0.556448	0.614263	0.608454	0.44609	0.617254	0.064599	0.0473693
TraesCS2D02G324800	C1	0.300865	1.09016	0.931314	0.440349	0.732373	0.559829	0.366114	7.48294	1.41004	16.6568
TraesCS2D02G324900	C1	11.0109	13.4056	12.1786	9.87017	10.0329	17.9018	22.4742	14.7776	10.0112	63.8682
TraesCS2D02G325600	C5	62.7349	21.2605	8.03723	14.9599	44.4055	66.6252	106.236	22.9806	24.5824	62.2295
TraesCS2D02G325700	C5	12.7107	12.6166	7.52145	6.78373	9.33313	10.5815	15.6208	5.71391	2.40284	0.57952
TraesCS2D02G326100	C5	3.53336	2.16134	1.81595	3.33331	3.01797	3.5412	4.55707	2.90577	1.33027	3.48699
TraesCS2D02G326300	C1	4.74595	17.317	2.31089	8.37949	7.98978	3.00354	2.18088	0.286296	1.59448	5.3989
TraesCS2D02G326400	C5	53.9422	36.6062	27.6118	27.1867	29.1343	39.7522	42.855	13.2311	11.7876	10.0467
TraesCS2D02G326500	C1	5.37276	8.09263	4.2265	5.35033	5.59639	6.32243	9.75584	6.33774	5.04888	6.391
TraesCS2D02G326900	C1	23.0515	29.6872	16.455	31.8367	26.4965	27.8582	34.6379	58.3319	66.4428	72.9276
TraesCS2D02G327800	C4	8.91625	17.1737	16.2343	19.3013	15.6884	14.687	103.632	0.481643	0	1.58924
TraesCS2D02G328100	C4	4.25029	6.90733	6.13041	6.29817	5.48402	7.40319	8.88925	7.2277	3.78053	2.90915
TraesCS2D02G328200	C1	4.60598	11.6719	4.47957	7.07632	11.0042	6.18287	5.35755	293.653	93.6987	858.118
TraesCS2D02G328300	C1	1.31907	3.1112	1.63989	2.26003	2.48426	3.84453	5.88992	10.0663	12.0207	2.85095
TraesCS2D02G328900	C1	17.0448	35.534	11.9186	30.6178	29.9288	22.9056	14.7313	7.51961	10.4604	28.222
TraesCS2D02G329000	C3	4.83941	4.05612	8.36409	7.8009	5.72895	4.57679	4.1193	2.72397	1.33153	2.4128
TraesCS2D02G330100	C3	0.244246	0.0470433	1.21224	0.284406	0.336937	0.0424327	0.132094	1.51948	0	0.0337307
TraesCS2D02G330300	C4	0.576756	0.095668	0.170935	1.10539	0.701267	0.146625	0	0	0	0
TraesCS2D02G330500	C3	0.832058	0.858615	1.14918	0.069141	0.361529	0.313389	0.177731	0	0	0.140823
TraesCS2D02G331100	C3	0.748896	0.892023	1.40561	0.647886	0.601629	1.20779	1.6351	2.7688	10.5787	0
TraesCS2D02G332300	C1	0.849926	1.93098	1.27859	1.58973	0.929495	2.23366	2.37547	4.45378	0.442521	0.671391
TraesCS2D02G332700	C5	2.94079	2.19873	1.41768	2.25495	2.24648	1.73058	1.85197	3.33512	0.289205	2.1189
TraesCS2D02G333800	C2	13.5273	22.554	14.719	26.4404	31.7564	13.6871	5.47725	0	1.81499	0
TraesCS2D02G335300	C4	12.2559	10.8068	10.8802	18.5838	12.2742	21.8395	35.3601	13.2654	27.9166	11.412
TraesCS2D02G335400	C4	1.15195	1.72764	1.88716	2.3816	2.70593	1.60576	1.60545	1.8035	1.55163	1.04801
TraesCS2D02G337000	C3	5.89822	3.42135	8.95918	4.70421	6.99229	3.9705	3.67357	2.55648	0.432815	1.34042
TraesCS2D02G338100	C2	2.27171	0.978107	2.23635	1.60724	2.99972	1.94551	1.83188	67.807	28.1399	36.5293
TraesCS2D02G338200	C5	25.2553	16.3859	13.8181	15.2754	13.1052	23.593	29.5355	7.56494	13.9639	7.60878
TraesCS2D02G338500	C5	1.45826	0.630778	0.864373	1.04187	0.850507	0.668178	0.524979	0.729538	2.56176	6.04841
TraesCS2D02G339600	C1	3.13009	6.99187	4.15932	4.75601	5.24829	4.59222	4.41081	5.95431	5.56066	12.7065
TraesCS2D02G339700	C3	2.05839	6.43876	15.307	8.64564	6.89138	6.15544	1.42463	13.9228	4.99373	29.3008
TraesCS2D02G339900	C5	35.0589	0.742184	0.150733	0.056869	3.70595	3.73205	9.85239	0.563038	0.685495	0.10896
TraesCS2D02G340000	C4	0.041499	0.0454227	0.147867	2.36409	0.104365	0.050168	0	0	0	0.0546637
TraesCS2D02G340400	C3	8.28441	7.04015	11.3185	9.66447	7.18703	4.98313	4.68749	3.11382	0.520678	0.155055
TraesCS2D02G340800	C1	1.13623	4.02162	1.00409	2.96176	3.48486	1.84539	0.845581	8.66204	11.0016	12.7768
TraesCS2D02G340900	C5	1.59551	0.868573	0.867521	0.555418	0.747582	1.08135	0.339071	0.174948	0.719641	0
TraesCS2D02G343300	C1	14.8622	16.6445	12.9869	11.4955	11.6836	19.322	24.7981	5.22714	1.03728	4.73503
TraesCS2D02G343700	C3	0.699137	0.439288	1.49145	0.322656	0.701369	0.349225	0.302515	3.05152	0.598385	1.95647
TraesCS2D02G344200	C2	0.801213	1.15059	0.548479	0.592188	1.30752	1.60403	1.44967	0.583534	51.5952	0.893024
TraesCS2D02G345000	C1	5.84167	8.15402	4.45307	6.67431	7.30765	8.32692	10.6681	11.8711	6.23494	6.30268
TraesCS2D02G345800	C3	3.52772	1.67163	4.46793	3.79605	3.44788	2.21905	2.11141	0.854826	0.373224	0.477787
TraesCS2D02G347000	C5	22.3553	9.88198	12.5767	5.797	9.15598	9.02608	7.48646	2.56636	1.80672	2.40916
TraesCS2D02G347200	C2	2.05871	5.08005	5.41769	7.03294	10.8575	9.12565	9.24478	10.3147	16.8751	9.15792
TraesCS2D02G347500	C4	0.418926	0.932605	2.23956	3.82122	3.21977	0.736443	0.226207	12.5728	0.604281	0.220705
TraesCS2D02G347700	C5	8.84863	5.31857	7.59617	6.23324	7.40733	11.4489	9.87586	2.82277	2.51041	2.22319
TraesCS2D02G348800	C2	42.3661	120.571	34.5208	88.5414	270.245	80.572	98.36	0.239314	0.892445	3.13885
TraesCS2D02G348900	C2	1.18148	0.960794	0.347475	0.464753	2.26045	1.13311	1.50132	0	0.061221	0.175976
TraesCS2D02G349000	C2	0.760413	0.889112	0.204143	0.244322	1.58099	0.998864	1.2626	0	0.043202	0.0878527
TraesCS2D02G349600	C5	1.80561	1.48485	1.6974	1.72876	1.50067	3.29361	3.02565	1.59385	1.9401	4.71343
TraesCS2D02G350100	C2	0.82588	0.922818	0.992985	0.591559	1.17424	2.40313	1.14217	0.664531	0.689306	0.778002
TraesCS2D02G350200	C2	7.02549	8.21034	4.83187	7.33238	9.96759	3.87777	4.09161	40.3358	21.8437	57.3582
TraesCS2D02G350500	C1	0.899584	1.8709	0.440208	0.568799	1.14075	1.17475	1.73717	0.688118	0.668881	1.21948
TraesCS2D02G350700	C1	81.7519	106.868	95.2645	65.2239	94.9124	128.986	116.109	35.4041	3.80729	27.4997
TraesCS2D02G351000	C4	4.72702	13.1665	9.71995	9.70172	13.0913	11.3863	12.5097	22.4481	16.2743	41.7903
TraesCS2D02G351300	C5	14.3301	9.26287	10.7907	10.2929	13.8256	9.84435	1.86956	72.847	78.6281	45.5814
TraesCS2D02G351700	C3	52.4811	32.4143	67.8475	47.4631	47.6883	46.3356	37.5111	27.8073	10.8118	29.0546
TraesCS2D02G351900	C2	1.24623	0.549243	0.645687	0.960985	2.25378	2.10177	2.13892	3.05494	2.53271	7.63757
TraesCS2D02G352400	C3	4.54731	3.03057	5.86086	5.23799	4.9489	3.29274	2.79481	1.33465	0.419031	0.343941
TraesCS2D02G353000	C3	29.1153	22.5616	44.4164	35.736	36.5175	46.2954	22.787	15.1131	23.7802	11.5915
TraesCS2D02G355800	C3	1.91526	2.67626	4.32583	3.9594	3.90001	2.28283	2.26073	1.853	0.850576	1.0969
TraesCS2D02G356100	C1	2.33738	6.49334	2.79273	5.05068	4.33236	3.50686	3.70526	3.9496	6.18321	3.28492
TraesCS2D02G356300	C4	7.15527	6.05091	7.65047	10.0859	7.58575	11.9976	3.98438	3.28419	5.30999	1.95457
TraesCS2D02G356500	C1	18.1336	15.9118	7.92036	17.2696	17.0639	11.9545	23.854	4.94194	41.4616	6.08773
TraesCS2D02G356600	C5	15.4545	6.66857	10.7574	8.90325	7.16304	11.2333	6.56507	0.876232	0.578919	0.244864
TraesCS2D02G356900	C5	14.12	4.79597	4.04015	4.36316	8.65565	4.34516	7.97606	42.7038	14.4021	32.6505
TraesCS2D02G357100	C1	8.01947	9.07098	6.52186	4.37087	8.36574	10.0056	11.4498	3.35903	0.374751	1.81164
TraesCS2D02G358000	C3	34.2444	22.3304	51.0142	38.9665	32.9348	29.3522	20.9664	49.2228	23.6997	36.9457
TraesCS2D02G358100	C3	11.8574	6.24729	14.1491	9.54081	9.6107	8.42025	5.92181	18.0349	12.7505	8.58654
TraesCS2D02G358200	C4	3.44793	7.96796	6.0617	7.78296	6.96843	4.76475	3.3268	6.24141	0.984153	0.8789
TraesCS2D02G359200	C3	2.69833	4.31954	4.42721	2.33069	3.13872	2.9644	3.00499	3.00384	0.694346	0.616491
TraesCS2D02G360100	C3	16.2831	20.7804	32.3753	19.6275	24.0037	15.1112	6.22866	53.3654	20.3176	62.7536
TraesCS2D02G361900	C2	1.4623	1.59436	0.641245	1.63734	3.09251	1.91409	1.69645	5.71251	27.4923	6.80896
TraesCS2D02G362200	C3	2.09376	2.68432	2.84846	1.9339	1.56558	1.3987	1.76871	15.1107	2.30294	4.26662
TraesCS2D02G362700	C4	5.90066	8.99378	9.82314	13.2359	9.93589	7.64229	8.29803	13.9536	7.88232	2.86559
TraesCS2D02G364200	C2	2.71863	1.07846	1.25536	2.72963	3.02418	1.50554	0.965458	0.146351	1.11254	0.801106
TraesCS2D02G366100	C2	3.45159	2.02487	2.33616	3.53094	5.16821	2.82903	2.20574	9.67363	23.5053	33.7549
TraesCS2D02G366300	C4	22.1399	35.0418	17.4061	46.2774	29.1577	24.0698	24.8194	9.69223	19.4508	10.5722
TraesCS2D02G366400	C5	3.40897	2.15652	2.81232	1.8061	1.87185	1.40455	1.97378	0.925071	0.0894937	0.36564
TraesCS2D02G366800	C1	0.430037	3.00198	1.21955	1.60616	1.53366	1.50341	1.53358	4.75237	2.05663	5.28374
TraesCS2D02G366900	C1	0.553318	1.22775	0.166775	0.185412	0.121687	0.179594	0.186968	0.121318	0	0.023818
TraesCS2D02G367400	C5	3.1559	0.823872	0.703744	1.62002	1.84808	0.987754	0.486598	0	0.79844	0.516702
TraesCS2D02G367900	C5	7.48186	2.27152	5.16235	2.47054	7.35498	4.65432	1.45672	14.0689	9.43633	6.58658
TraesCS2D02G368000	C2	5.15452	1.39092	3.57752	3.01911	6.57574	3.1081	0.959769	19.9209	17.8382	13.7829
TraesCS2D02G368300	C2	9.15124	10.5724	7.47326	16.0493	17.0044	9.70601	7.33505	66.3358	26.9401	19.8409
TraesCS2D02G368500	C4	1.4395	1.87135	1.71448	3.69771	2.41083	1.71656	1.95962	2.95858	1.52439	1.18351
TraesCS2D02G368600	C1	2.40912	3.95756	1.99357	3.86502	3.14141	2.68932	2.76904	2.31367	10.7497	4.11454
TraesCS2D02G368800	C2	6.17427	4.2055	2.83335	4.08293	6.14731	3.88113	5.52548	8.79356	7.25892	10.4058
TraesCS2D02G369200	C1	15.9103	23.6284	10.9972	18.4663	24.7504	9.51156	16.0951	18.2001	0.959319	7.38462
TraesCS2D02G369600	C3	4.70343	4.11748	8.02464	6.65148	6.78257	4.48558	3.72952	7.79987	5.4619	2.50113
TraesCS2D02G369800	C4	5.50085	9.6437	14.2576	14.7794	9.55981	8.48014	6.68988	113.446	13.286	59.0334
TraesCS2D02G370000	C5	1.38299	1.02326	0.87908	0.764095	1.04178	2.36296	0.589558	1.71781	2.54897	3.32122
TraesCS2D02G370900	C4	1.28895	3.8215	2.57395	4.859	3.9855	2.23019	2.1162	7.11285	8.00357	5.18973
TraesCS2D02G371300	C5	10.3266	1.29155	1.36245	1.24631	1.68028	2.64142	0.933521	6.58411	36.4833	2.46828
TraesCS2D02G371400	C5	10.1226	0	0	0.26257	0.0944023	0.115774	0.0408463	0.947517	0.04661	0.308678
TraesCS2D02G371500	C5	5.17155	0.315099	0	0.0705427	0.369583	0.296922	0.283682	4.21662	0	0.144469
TraesCS2D02G371600	C5	2.77987	0.394004	0.0212497	0.03784	0.30834	0.082554	0.345046	4.91423	0	0.0746697
TraesCS2D02G372200	C1	1.67461	2.70731	1.13613	2.9221	2.82305	0.724644	1.21869	5.57594	1.13249	8.55046
TraesCS2D02G372500	C1	1.94316	4.86567	1.48052	2.18424	3.25887	4.69305	6.45733	5.18889	1.62964	5.16315
TraesCS2D02G372800	C1	2.20002	2.41973	0.834472	0.602845	1.10112	2.63549	0.092754	3.71524	0.140824	0.319631
TraesCS2D02G373400	C1	5.93951	7.83892	3.43979	7.28838	6.96232	7.42523	8.03529	6.45712	8.13793	4.18737
TraesCS2D02G373600	C3	3.72521	3.94018	6.4784	5.03959	3.2886	4.64273	2.77753	3.41862	3.27261	3.98344
TraesCS2D02G374300	C5	1.32586	0.39232	0.300079	0.29157	0.818765	1.19573	1.83199	0	0	1.82708
TraesCS2D02G374500	C2	3.3569	1.22396	0.864071	1.6123	4.25869	1.33303	1.09554	0.487953	0.326959	0.559132
TraesCS2D02G374600	C5	5.91957	1.35807	2.07227	0.773639	1.26018	1.6503	0.424107	0.0776643	0.138665	0.091844
TraesCS2D02G374700	C5	2.08656	1.11163	0.143089	0.218655	0.732303	0.048849	0.065312	6.67505	1.43638	14.6453
TraesCS2D02G375000	C4	3.24205	4.23247	3.42884	5.38834	3.34415	2.12218	1.90035	1.5419	0.458916	2.57413
TraesCS2D02G375200	C1	0.382435	1.07211	0.0422363	0.375971	0.956448	1.19108	0.96377	3.1019	5.2639	8.58175
TraesCS2D02G375300	C3	0.08206	0.244189	1.39414	0.85996	1.52622	0.115733	0.0733157	13.934	0	0.268972
TraesCS2D02G375400	C5	3.05115	0.630711	1.92657	0.64483	1.35059	2.84335	0.555998	0	0	0
TraesCS2D02G375600	C1	2.85545	4.99921	2.00893	4.4267	4.11284	4.02087	4.77846	10.8002	11.9304	11.5799
TraesCS2D02G375700	C1	0.620406	1.31324	0.512416	1.37409	1.11316	1.27259	1.30752	1.98616	2.13106	3.53812
TraesCS2D02G376000	C2	0.580945	0.60935	0.014549	0.639978	1.0506	0.301649	0.802375	20.4893	53.6086	42.4582
TraesCS2D02G376300	C4	0.74304	3.02255	1.81155	2.75243	3.73283	4.15821	0.832332	1.37227	1.66604	8.27422
TraesCS2D02G376600	C1	2.556	5.44915	3.85826	4.25019	4.40356	2.96374	2.71339	5.79797	5.65198	6.75015
TraesCS2D02G376800	C2	2.37342	1.92201	0.547717	0.7382	2.60183	0.838927	0.4154	2.23576	5.90297	0.972573
TraesCS2D02G377200	C2	4.90431	1.6037	1.30846	2.85704	4.75894	2.94428	1.04724	8.17867	1.09563	0.625045
TraesCS2D02G377400	C5	1.5072	0.151375	0.599548	1.90194	0.838693	1.59172	0.291249	0.154931	0.41705	0.184756
TraesCS2D02G377500	C4	2.12616	0.212745	0.820788	3.26646	1.68747	1.64127	0.390525	7.5764	2.4085	1.46239
TraesCS2D02G377600	C4	1.87543	0.216835	0.736882	4.10165	2.80947	2.82146	0.949113	8.15483	8.50274	3.9861
TraesCS2D02G377700	C5	2.27654	1.19525	1.09765	0.544581	1.48674	1.60948	0.393927	2.62865	2.99321	4.11564
TraesCS2D02G378100	C2	4.45606	5.26424	6.47315	5.20197	10.2754	6.31295	9.54977	32.5449	0.997452	4.74061
TraesCS2D02G378400	C5	163.032	42.0208	107.85	32.099	42.9852	79.071	27.3521	43.6597	57.7899	41.4188
TraesCS2D02G379000	C5	45.6403	2.65723	1.2506	3.68518	9.54711	13.1094	28.6408	54.8041	335.04	111.292
TraesCS2D02G379500	C1	0.26013	1.00731	0.258853	0.860223	0.908447	0	0.2076	1.99424	0.393665	0.517835
TraesCS2D02G379600	C1	1.42217	1.958	1.74839	1.66807	1.99548	0.939596	0.697307	8.17515	2.98949	33.9866
TraesCS2D02G380900	C4	1.01661	1.10342	1.2404	1.40411	1.0082	1.14326	2.77155	2.80221	4.20504	12.9186
TraesCS2D02G381000	C5	1.03959	0.344203	0.4179	0.468577	0.259732	0.179479	1.35748	5.30926	6.4141	2.38455
TraesCS2D02G381500	C5	4.71969	2.87776	1.92881	1.76403	3.66587	3.44815	4.23845	7.75205	4.6955	8.63283
TraesCS2D02G382500	C2	1.82848	1.77532	1.78466	2.44594	2.90386	1.77674	1.34016	2.31786	3.03377	2.84711
TraesCS2D02G382700	C3	12.5002	13.4152	26.7976	11.9642	15.5641	9.11294	7.47418	1.23463	0.183664	0.0880483
TraesCS2D02G382800	C5	1.95683	0.306226	0.393931	0.522618	0.577893	0.382826	0.242514	0	0	0
TraesCS2D02G383200	C5	5.94158	2.68537	1.32635	1.81513	2.81301	2.32507	4.86847	0.809103	2.57818	0.434533
TraesCS2D02G383500	C2	1.97424	1.7159	1.12294	1.68224	1.85472	2.45966	2.60127	0.907763	0.437509	1.7583
TraesCS2D02G384400	C5	9.38353	5.29409	6.9142	4.73166	6.69509	8.45049	10.7434	11.576	13.1217	5.30562
TraesCS2D02G385000	C4	6.48401	11.0149	9.73403	14.6051	10.4246	8.075	7.82414	8.97249	5.98714	8.97199
TraesCS2D02G385100	C4	2.1909	3.83793	1.87441	4.24464	4.03756	3.04951	3.69698	3.86582	2.58165	2.38157
TraesCS2D02G385600	C3	0.71277	0.484963	1.22831	0.64082	1.10514	1.38925	1.45851	27.3611	17.4876	13.4188
TraesCS2D02G386300	C5	1.31877	0.658075	0.0580727	0.2342	0.629699	0.161366	0.310494	1.9334	5.73259	4.56213
TraesCS2D02G386900	C5	5.15045	0.749068	1.14847	0.362808	0.85169	2.2952	0.9009	1.26634	1.04006	0.636379
TraesCS2D02G387100	C1	0.735773	1.03841	0.477633	0.737473	1.03022	0.091156	0.125253	36.4662	18.7226	13.8682
TraesCS2D02G387300	C3	7.20949	0.792627	8.62953	1.0657	3.03999	1.0258	1.49366	1.14333	14.0622	0.112504
TraesCS2D02G387500	C1	2.24999	4.08416	1.03251	2.46506	3.18365	1.47362	1.6498	5.28952	52.57	9.29996
TraesCS2D02G388700	C1	0.591174	1.919	0.817594	1.46372	1.50404	1.03918	1.72646	0.152281	0.0434817	0.190342
TraesCS2D02G388800	C3	25.0366	16.0367	28.6233	18.6227	17.2359	34.8978	22.542	28.8571	48.3299	23.2964
TraesCS2D02G388900	C1	0.59827	1.35633	1.24241	0.846955	0.713107	1.93096	1.40656	0.485614	0.218948	0.289275
TraesCS2D02G389900	C3	1.21985	1.79214	3.49604	2.12891	1.53623	1.94271	1.67286	1.10078	0.423813	3.73168
TraesCS2D02G390200	C1	5.53993	5.4074	3.85543	4.43598	5.34983	8.09704	9.38554	0.0646763	0	0
TraesCS2D02G390600	C3	4.25837	12.4413	14.3722	6.66113	14.123	7.31515	2.38881	23.6852	8.91982	22.0493
TraesCS2D02G391500	C1	539.096	548.99	301.022	285.687	408.024	449.43	629.375	186.982	24.0132	151.457
TraesCS2D02G391700	C5	29.174	6.65026	0.414663	2.47967	14.8658	4.79591	15.6753	0.540552	1.39768	2.53756
TraesCS2D02G391800	C5	1.15515	0.381048	0.16445	0.204571	0.456211	0.471488	0.780796	3.49735	0.492364	1.95596
TraesCS2D02G391900	C4	0.463556	0.322978	0.714242	1.01922	1.1498	0.893535	0.847374	1.75667	0.496905	0.276216
TraesCS2D02G392200	C2	4.37675	7.60991	1.146	7.35806	9.80778	1.76507	2.40303	6.78835	1.42419	1.18891
TraesCS2D02G392300	C4	7.09502	7.95521	7.06172	24.3925	27.3087	10.0106	1.80502	1.67177	6.224	4.07561
TraesCS2D02G392500	C5	1.39746	0.327654	0.247304	0.329946	0.576728	0.24593	0.227511	1.80658	1.2527	0.473722
TraesCS2D02G392800	C1	1.66966	4.42964	0.414991	1.179	4.31561	2.0299	0.328203	0.787267	0.232573	0
TraesCS2D02G392900	C2	2.99824	1.54581	0	0.329607	10.555	5.64154	3.63393	0.0497773	0	0.12091
TraesCS2D02G393400	C1	4.3884	5.78991	2.7642	3.5615	6.50865	6.03643	7.83885	3.90777	37.0014	2.38378
TraesCS2D02G393900	C5	1.0517	0.12579	0.77535	0.278891	0.586253	1.02343	1.0261	2.30983	60.2023	4.13801
TraesCS2D02G394100	C5	2.23483	0.336348	0.862028	0.189473	0.362303	0.399243	0.355385	0.506557	0.996084	2.16744
TraesCS2D02G394200	C3	4.11485	1.46527	15.0116	1.50652	4.88182	4.89192	3.75234	0.186276	0.43985	1.00278
TraesCS2D02G394300	C3	5.01532	6.23755	7.52807	3.09324	3.75831	13.0109	7.33356	2.71593	1.5762	2.9802
TraesCS2D02G394400	C2	1.93789	2.48116	1.28897	1.91688	2.92182	1.10776	1.23125	1.90922	6.49848	4.90555
TraesCS2D02G394500	C1	8.11612	11.3056	5.42186	9.39051	8.56112	8.07122	9.44619	2.24974	3.73436	1.65632
TraesCS2D02G394800	C5	1.96853	0.899588	1.76959	1.47189	1.56064	1.20963	0.432911	7.78974	4.01821	6.80684
TraesCS2D02G395000	C5	62.7377	32.0759	57.2837	23.2851	34.3412	29.3564	23.26	13.4247	1.80702	1.74609
TraesCS2D02G395200	C5	362.749	214.231	192.334	157.287	177.743	166.718	142.406	106.383	13.2369	28.2477
TraesCS2D02G395300	C3	3.77864	3.00679	15.1752	5.80884	9.14717	3.23874	3.92616	11.1852	3.2377	1.76245
TraesCS2D02G395400	C1	470.215	529.361	262.864	267.624	350.699	581.013	546.664	183.394	65.8375	71.8081
TraesCS2D02G395500	C1	0.759834	1.36464	0.356826	1.14606	1.16085	2.02324	3.51624	2.23893	0.553804	3.27545
TraesCS2D02G395900	C3	18.1755	9.40894	28.5514	9.84081	11.3663	13.1708	8.57495	0.637659	0	0.187984
TraesCS2D02G396000	C5	33.3159	23.3701	28.8042	17.9881	26.0918	19.8541	17.2322	31.7084	4.04936	24.6882
TraesCS2D02G396100	C1	1.4477	1.78154	1.07223	0.973022	1.23092	1.28298	2.0413	1.40005	0.346721	1.32142
TraesCS2D02G397700	C5	1.76423	1.39062	0.299932	0.388412	1.19314	0.410893	0.962948	1.86815	0.978631	1.09573
TraesCS2D02G397800	C1	19.6752	29.7237	15.5291	25.888	19.9646	26.652	34.0518	7.74545	2.43241	7.12387
TraesCS2D02G398600	C5	1.51185	0.310679	0.243699	0.273225	0.309396	2.29759	2.33587	0.0232987	0	0
TraesCS2D02G399000	C3	1.43435	5.32428	10.5048	4.54564	9.60935	6.98434	2.10979	3.6409	0.560069	1.0471
TraesCS2D02G399100	C3	4.67879	1.97173	4.82556	3.84153	5.63213	2.12166	0.796388	0.294703	0.0970927	4.4684
TraesCS2D02G399300	C5	2.40802	2.04904	1.40892	1.21007	1.46541	1.78559	2.8557	0.740818	1.79318	3.08936
TraesCS2D02G399400	C3	1.3542	0.961943	1.9963	1.44492	1.02461	1.02078	1.24381	4.39097	1.89961	1.35141
TraesCS2D02G399500	C1	2.82187	5.15925	1.62504	4.69275	5.20839	6.34233	7.27605	3.0684	1.16367	4.66288
TraesCS2D02G400900	C1	3.22551	7.47354	2.51639	3.65305	4.44405	3.16401	3.96442	9.03223	15.1434	5.78267
TraesCS2D02G401000	C4	2.26207	3.20537	2.71417	4.39889	3.17856	1.72121	2.01781	4.13455	29.5391	1.49816
TraesCS2D02G401500	C5	14.7831	3.4761	14.722	3.91028	5.52232	8.85035	4.25782	0.64405	1.70499	0.557529
TraesCS2D02G401600	C4	4.86237	5.81506	11.2098	22.7113	14.1304	10.1295	4.78872	21.0777	9.96631	19.1693
TraesCS2D02G401900	C1	1.97679	3.14446	1.56722	2.95261	2.33281	1.73635	1.20071	9.12202	12.4328	9.39892
TraesCS2D02G402400	C5	1.47407	0.652545	1.28562	0.63701	0.831699	0.91252	0.867157	0.837212	0.024999	0.546665
TraesCS2D02G402500	C5	7.48902	2.49041	6.361	1.0421	1.74419	3.88194	1.3226	0.125577	0.108834	0.0553553
TraesCS2D02G402900	C5	4.8458	2.98264	1.46007	1.72802	2.97414	1.92249	2.15405	0	1.59419	1.00716
TraesCS2D02G403600	C2	0.820224	0.863645	0.142354	0.835047	1.27342	0.845975	1.15434	0.601677	0.0747267	0.33372
TraesCS2D02G403800	C5	1.00915	0.181349	0.364172	0.094967	0.259636	0.0234773	0.0758227	0.721246	0	1.0364
TraesCS2D02G404100	C2	1.58583	1.40032	0.0292123	1.01146	2.88809	1.94485	3.3408	8.04632	13.7333	25.2295
TraesCS2D02G404300	C1	3.8009	4.82998	2.01279	4.07393	3.75719	4.89134	5.92759	5.47901	4.67819	4.94535
TraesCS2D02G404600	C3	0.934601	0.700719	1.38116	0.513223	0.878311	0.59033	0.491086	2.86592	9.0374	8.26093
TraesCS2D02G404800	C1	70.6647	89.9834	26.3172	54.2509	94.5584	66.9131	66.0559	106.784	71.8763	93.9362
TraesCS2D02G405200	C2	1.29351	0.671124	0.339205	0.661633	1.37693	0.924621	1.21559	2.82885	12.6525	3.21109
TraesCS2D02G405400	C5	2.75641	1.27116	0.586553	0.64079	1.39881	1.96082	1.71253	1.75582	6.2512	2.71625
TraesCS2D02G406200	C1	1.27995	2.6612	0.758242	2.202	2.77937	2.83594	2.64811	1.36405	0.10268	1.27419
TraesCS2D02G407700	C1	19.2789	48.7844	18.7152	34.1171	41.9645	27.3891	27.9464	48.7336	263.099	125.112
TraesCS2D02G408600	C3	1.0637	0.559132	1.91315	2.0608	1.62283	0.865989	0.825421	0.755686	0.873864	0.445819
TraesCS2D02G408700	C2	0.630188	3.51765	0.811765	2.29589	19.5359	1.49266	3.73924	13.4457	16.2726	2.49773
TraesCS2D02G409500	C2	1.69861	0.831539	0.0402763	0.337205	2.3144	0.401226	1.86247	0.089338	2.59327	0.246886
TraesCS2D02G409600	C5	1.01274	0.111777	0.0203403	0	0.301972	0.0280577	0.424042	0.569071	0.235985	0.184363
TraesCS2D02G409700	C5	1.32039	0.994536	0.187546	0.685706	1.1647	0.479559	0.778687	0.204215	0.0437847	5.73783
TraesCS2D02G410700	C4	2.51046	4.62052	4.48687	4.12061	3.42717	6.67145	12.0759	0.023605	0	0
TraesCS2D02G410800	C4	3.43785	4.73853	2.36823	5.70272	4.83792	4.52325	4.78095	5.61081	3.49668	5.55626
TraesCS2D02G411300	C3	4.71072	2.36914	9.53248	1.44188	2.76943	7.55533	4.22272	9.04619	2.70795	8.41613
TraesCS2D02G411600	C1	23.7356	24.1588	11.6188	14.6491	19.2205	19.1108	21.5869	24.689	17.7438	23.6553
TraesCS2D02G412100	C3	1.91786	2.11159	3.19003	1.89998	1.31828	1.59093	2.34203	2.29731	0.181091	0.055221
TraesCS2D02G412400	C5	3.23908	0.809466	0.182265	0.169912	0.732507	0.513839	0.16474	0.037631	15.5339	0.585205
TraesCS2D02G412800	C5	1.31383	0.54034	0.186682	0.187142	0.395505	0.157042	0.0274667	2.97213	1.9054	8.85125
TraesCS2D02G413100	C2	20.2951	23.0388	25.7991	19.6201	31.7966	15.9594	14.7053	5.74843	0.625815	9.89045
TraesCS2D02G413500	C3	29.7225	16.0476	35.4089	28.3023	23.9149	24.4349	24.374	11.5028	4.17253	4.27541
TraesCS2D02G414200	C5	21.7466	1.29584	1.08055	0.917731	1.06844	4.79559	6.01396	4.79393	1.44382	15.7134
TraesCS2D02G414600	C5	7.37458	2.2701	2.20122	2.53016	6.69683	3.3402	1.35713	3.41469	7.35396	9.27352
TraesCS2D02G414900	C5	452.768	437.721	333.565	229.355	309.601	363.502	272.638	113.679	26.4408	127.838
TraesCS2D02G415500	C3	1.55699	2.27981	4.06132	1.56725	1.20161	3.3117	7.7795	11.121	0.116359	0.339711
TraesCS2D02G415600	C3	1.86122	0.931704	1.71392	2.10679	1.61872	1.55481	1.16096	0.838214	0.997131	0.694625
TraesCS2D02G415700	C2	1.22504	0.742289	0.547818	1.41129	1.81433	1.63812	0.561618	1.28063	0.660763	0.334594
TraesCS2D02G415800	C5	4.2482	2.83445	0.47092	2.23851	2.12689	2.04131	4.03454	1.39591	2.84919	3.3898
TraesCS2D02G416600	C1	1.0584	2.74177	1.3834	2.17316	1.78195	1.31067	2.04095	3.78858	2.69746	1.39743
TraesCS2D02G417000	C5	26.5858	10.8934	20.3454	12.0353	14.1885	20.1457	17.7866	20.9193	6.93969	8.81736
TraesCS2D02G417300	C1	1.30463	1.58627	1.28008	1.49559	1.08514	1.26666	2.53346	0.882073	0.878845	0.736304
TraesCS2D02G417500	C2	1.8437	2.24818	2.70829	2.98286	4.00467	2.32401	3.66903	1.39714	1.14224	0.778938
TraesCS2D02G417800	C1	4.95206	10.7144	4.6276	7.1454	7.56433	6.74355	9.64798	13.2321	31.9718	19.6427
TraesCS2D02G418200	C2	14.8272	14.2294	7.34721	25.0309	24.7859	29.1442	24.2993	50.1098	35.6052	25.5591
TraesCS2D02G418400	C5	8.72186	6.52501	6.11146	5.37008	5.17941	3.61905	3.86309	34.3927	102.787	28.768
TraesCS2D02G419500	C5	1.45866	0.805875	0.729116	0.925821	1.08192	0.954861	1.55206	2.37553	1.47589	0.875989
TraesCS2D02G421700	C2	3.04056	3.21168	2.43899	2.43095	4.15505	2.09448	1.84048	36.791	14.7176	70.2406
TraesCS2D02G422000	C1	13.3209	18.2644	1.99369	14.9047	15.7632	3.89076	6.99981	6.67431	1.55529	1.48444
TraesCS2D02G422400	C3	1.15799	0.938799	1.4949	0.823755	1.5237	0.82311	0.63436	10.0292	0.194519	13.2304
TraesCS2D02G422800	C1	1.02581	38.7042	9.62795	16.2983	18.5292	0.799341	0	0	0.878729	0.136866
TraesCS2D02G423400	C5	1.73682	0.251883	0.170315	0.298946	0.733903	3.18006	3.23955	0.15872	6.2889	1.01381
TraesCS2D02G423600	C3	7.35119	5.85225	12.1601	9.99668	9.84741	6.80938	5.60356	4.73553	3.20544	4.06694
TraesCS2D02G424300	C1	4.535	6.57563	2.85718	5.73838	5.71795	5.75825	7.39316	0.080565	0.0483003	0.171819
TraesCS2D02G425000	C4	10.8295	13.7513	17.1425	19.2695	16.7425	30.4338	17.1603	13.7019	11.1444	42.6117
TraesCS2D02G425200	C3	0.740064	11.9126	22.6871	11.2112	6.37757	5.3015	0.132791	0.556167	0.728837	11.7317
TraesCS2D02G425300	C3	0	1.43239	2.83697	1.69676	0.998466	0	0	0.63561	0	0.0324913
TraesCS2D02G425700	C2	26.2933	16.6986	28.8571	12.9831	44.2332	54.6746	23.0133	31.8342	7.20733	3.15472
TraesCS2D02G426500	C3	12.8119	5.08515	13.0235	6.68055	6.38903	7.75257	5.57584	6.495	6.8585	4.04012
TraesCS2D02G426600	C5	15.4138	5.74082	13.0589	7.25094	12.1791	13.6323	5.99901	8.20582	28.5153	6.36958
TraesCS2D02G427500	C5	1.81011	0.689157	0.319705	0.600228	0.955665	0.462657	1.2001	4.30402	2.27105	1.02272
TraesCS2D02G428000	C1	1.92613	3.0523	2.3929	1.73051	2.12114	0.847678	1.09985	1.06721	0.0368237	0.047763
TraesCS2D02G428100	C1	3.59869	6.43007	3.17439	6.06977	6.65995	5.72464	6.64183	26.9117	4.61273	34.5645
TraesCS2D02G428700	C5	6.36881	3.53328	4.70672	3.56776	3.26913	4.80657	3.73945	8.22214	6.6396	0.825276
TraesCS2D02G428900	C4	1.71195	1.52537	2.11182	2.89262	1.64581	1.38354	1.27869	2.78066	5.38082	1.85572
TraesCS2D02G429000	C4	1.12151	1.31238	0.852089	2.62019	0.929696	1.61934	1.19892	0.855318	0.470101	1.76778
TraesCS2D02G429700	C2	0.398549	0.673777	0.427281	0.417944	1.30371	0.140606	0.423165	3.01364	8.77181	2.05579
TraesCS2D02G429900	C1	3.52897	7.00268	3.67127	4.5784	3.99359	1.63931	2.17554	4.79711	10.7623	4.38418
TraesCS2D02G430100	C5	1.26879	0	0	0	0.412023	0	0	0	2.56987	7.27309
TraesCS2D02G430200	C5	6.59725	0.764792	0	0.201455	1.66087	0.505697	0	0.117646	4.3621	9.12935
TraesCS2D02G430300	C5	15.4196	3.81893	3.04785	2.17126	4.33869	3.65329	0.357824	0.66271	0.598355	5.03809
TraesCS2D02G430400	C3	3.67	3.52989	7.87117	5.06868	5.01232	3.39988	1.38951	0.272659	4.93296	19.6376
TraesCS2D02G430700	C3	43.9252	53.8334	85.1554	69.4719	46.696	45.7936	38.9942	53.3739	35.4635	24.6792
TraesCS2D02G432700	C1	0.994593	2.16681	0.796081	1.30793	1.70925	0.667053	0.785235	3.22543	42.0845	8.65308
TraesCS2D02G432900	C1	16.6786	23.8573	10.6542	21.5165	16.2582	19.7422	22.7058	33.1225	25.9246	61.3022
TraesCS2D02G433600	C2	2.16877	4.50173	1.84918	4.26159	5.56203	2.81319	3.88853	3.26052	0.758842	5.74477
TraesCS2D02G433700	C1	1.69637	5.97083	0.575076	4.35325	4.61301	2.0589	2.23088	1.65734	0	2.0178
TraesCS2D02G434500	C5	3.10074	2.368	2.30193	2.5829	2.60111	5.81836	5.67131	6.70919	5.25943	37.0808
TraesCS2D02G436700	C2	0.568775	1.28408	1.50474	2.60799	5.62046	3.00991	0.360365	3.81616	25.7899	1.43531
TraesCS2D02G437600	C4	0.062211	0.755689	0.376446	1.27322	0.64067	0.620107	0.352735	0.332981	0.054037	0.746225
TraesCS2D02G437700	C3	13.8475	7.75359	18.216	15.4196	11.7927	9.07832	8.77413	5.56855	3.01335	1.82427
TraesCS2D02G439900	C2	2.84903	2.05114	1.20151	2.41158	3.22916	2.4929	2.681	19.7584	14.4357	24.4357
TraesCS2D02G440000	C2	0.413819	0.289624	0.250216	1.00101	1.07998	0.68928	0.626314	4.50717	4.23149	3.03991
TraesCS2D02G440300	C5	1.90082	0.363041	0.310542	0.637701	0.771445	0.571203	1.12401	9.49473	8.6868	16.8549
TraesCS2D02G440400	C4	13.1201	22.8577	16.9753	25.5359	27.4679	27.5322	35.1611	68.6864	51.516	39.1495
TraesCS2D02G440500	C3	13.8973	9.25688	48.589	17.5011	26.6441	13.5846	10.6677	24.5257	13.5217	13.099
TraesCS2D02G440600	C3	0.928277	0.770428	1.49741	0.614989	0.632267	0.537113	0.825026	2.11912	0.496381	1.1547
TraesCS2D02G441300	C2	7.11757	6.83522	3.67236	8.91717	7.91401	5.34398	5.51248	4.27557	0.591888	1.14249
TraesCS2D02G442200	C5	5.58888	3.21284	5.2393	2.94713	3.53374	8.97706	10.0728	0.0371283	0.044572	0.030827
TraesCS2D02G442500	C5	172.433	124.357	44.1198	65.217	145.392	59.3297	178.514	208.852	450.277	723.787
TraesCS2D02G442600	C3	48.6153	35.4662	62.6469	31.1265	30.1628	35.3449	43.7305	21.6107	1.96944	6.17059
TraesCS2D02G443200	C1	0.311246	1.42617	0.445326	0.672409	0.91608	0.237362	0.359173	2.46008	2.20622	3.33894
TraesCS2D02G443400	C3	6.40731	4.96675	11.9569	10.314	7.99563	8.20713	5.76544	7.02998	4.46611	4.90328
TraesCS2D02G443500	C3	3.992	3.2321	5.40015	3.57879	3.07417	6.14094	4.30333	1.01573	8.67461	9.43561
TraesCS2D02G443700	C4	16.8339	11.9294	18.6234	22.7105	21.9237	16.6034	26.8663	27.292	24.2059	18.308
TraesCS2D02G445300	C2	0.967656	2.14047	0.920654	2.41925	2.95063	1.52459	1.68322	3.80043	3.36748	1.99856
TraesCS2D02G446600	C3	14.5128	7.817	16.5918	12.8702	13.6479	12.3541	8.19215	5.92943	1.88091	5.41132
TraesCS2D02G446700	C5	11.8253	5.35714	2.2687	3.9923	4.18043	2.47981	1.84051	15.7294	18.1196	11.0883
TraesCS2D02G447900	C4	1.66139	3.82633	2.31875	3.53239	3.8477	2.09189	1.97401	21.5391	38.4901	19.16
TraesCS2D02G448300	C4	0.176608	0.359412	0.254577	1.40711	0.658385	0.22483	5.57686	1.76361	1.61399	1.67622
TraesCS2D02G448700	C4	0.0205237	0.404895	0.0204867	1.05853	0.379214	0.0233293	0	0.024499	0	0
TraesCS2D02G450100	C5	109.456	51.66	28.3058	40.5191	71.2301	134.506	152.33	92.4696	76.8659	108.321
TraesCS2D02G450400	C1	2.62399	2.86947	1.42904	1.7955	2.83186	1.7202	1.80931	2.28214	0.293075	1.38962
TraesCS2D02G451100	C3	1.3613	1.45003	3.05139	3.07948	1.99489	1.73423	1.53861	3.27808	4.52485	2.40929
TraesCS2D02G452000	C3	17.335	10.592	30.2532	17.6315	21.4375	15.5116	9.74808	8.00789	3.61125	9.15203
TraesCS2D02G452900	C2	0.741254	0.161112	0.263864	0.648618	2.77283	0.629278	0.295688	0.114763	0.380387	0.0217817
TraesCS2D02G453100	C5	55.9927	12.0554	9.1776	17.6509	34.3623	33.2024	26.7532	65.3603	13.2063	83.5042
TraesCS2D02G453200	C2	2.60292	0.544902	0.765865	2.80916	4.89547	4.41133	2.11172	2.11007	0.311281	3.69818
TraesCS2D02G453300	C2	6.06296	6.55265	4.30719	23.2238	28.2046	22.0527	11.5147	17.1784	5.67062	21.1158
TraesCS2D02G453400	C4	1.13731	1.02526	0.851655	5.61095	4.41574	4.11167	0.567107	0.115943	0.873151	1.17595
TraesCS2D02G453500	C4	1.11277	2.89187	3.23711	7.43077	7.1514	4.99831	1.36243	1.41049	1.66914	4.19966
TraesCS2D02G453600	C4	1.87597	4.67535	5.11299	6.91874	8.54345	5.44689	1.60524	3.79487	19.2239	20.1146
TraesCS2D02G453700	C1	1.22523	4.24643	2.10986	1.80448	4.20392	1.37069	0.950404	4.81492	38.8344	22.7303
TraesCS2D02G453900	C4	0.186428	1.54647	1.71584	3.7845	1.52168	1.31609	0.0629413	0.576152	2.31184	3.47716
TraesCS2D02G454000	C3	0.425372	1.73616	3.14726	2.77638	1.3918	0.257685	1.00627	0.433237	0.10338	2.04877
TraesCS2D02G454100	C4	0.636409	2.69543	4.61393	4.74301	2.08748	2.36223	0.618332	0.18173	0.122494	1.55633
TraesCS2D02G454200	C4	0.060016	2.44887	3.43309	2.78346	1.71214	0.159848	0.472903	0.00199433	0	0.36759
TraesCS2D02G454300	C4	0	0.365367	0.890934	1.52508	0.197096	0.00748033	0	0	0	0.306486
TraesCS2D02G454500	C4	0.0838163	1.49884	1.4012	5.61293	6.21767	1.69571	0.163637	0.671002	2.1994	4.84669
TraesCS2D02G454600	C3	23.7116	18.0435	28.3784	30.7439	22.1975	23.5744	9.46326	18.4915	17.9935	45.8005
TraesCS2D02G454700	C3	2.68746	1.68403	4.24039	2.51231	1.74279	2.73488	0.959742	0.812479	0.866593	0.916043
TraesCS2D02G454900	C3	1.50804	0.959683	2.2935	1.77173	1.01355	1.51807	0.760902	1.87294	0.897641	1.58958
TraesCS2D02G455000	C3	19.3791	11.0218	19.0728	15.9963	14.559	15.2616	5.55132	21.5333	14.1665	24.9829
TraesCS2D02G455200	C4	4.67743	12.2587	10.6971	10.7424	9.37055	7.78766	6.19758	22.2427	2.62187	11.2438
TraesCS2D02G455600	C4	0.997233	0.961541	1.85213	2.19646	2.05927	1.83678	2.17249	4.08391	2.09239	2.56624
TraesCS2D02G455800	C2	3.17396	4.01231	2.45506	5.49523	6.43741	4.56682	2.94936	3.60694	4.85356	2.79511
TraesCS2D02G456400	C5	63.8199	17.389	31.0475	15.3388	18.8177	26.7741	10.3755	30.7052	16.2029	13.2492
TraesCS2D02G456900	C2	2.59884	3.10462	2.31933	6.15258	7.67779	0.532303	0.226423	4.96858	17.7584	15.5107
TraesCS2D02G457200	C5	1.18267	0.581483	0.856331	1.13372	0.874124	0.919191	1.04685	0.531473	0.172249	0.211228
TraesCS2D02G458000	C1	1.17431	1.58088	0.454745	0.621072	1.0333	0.754939	0.897654	0.560307	0.288617	0.731244
TraesCS2D02G458400	C1	0.68245	1.46192	0.741338	1.10216	1.2174	1.33874	1.12448	1.52589	4.29822	3.25345
TraesCS2D02G459200	C2	0.352505	0.26902	0.130729	1.89069	3.65987	0.790511	0.364708	3.88929	3.44576	9.65151
TraesCS2D02G460400	C3	0.595142	0.732013	1.04525	1.04178	0.805172	0.367878	0.455729	0.582982	0.338817	0.29055
TraesCS2D02G460700	C4	0	0.178518	0.5694	1.17569	0.896686	0	0	0.156242	0	0
TraesCS2D02G461100	C4	22.7384	269.35	119.815	377.094	432.556	116.625	121.116	16.7393	12.7799	46.886
TraesCS2D02G461300	C4	0.444042	3.57223	1.14959	4.9582	2.494	0.511205	0.956105	0	0	0.20966
TraesCS2D02G461400	C4	163.696	1149.02	746.636	1498.95	933.775	631.715	536.668	0.139518	3.4528	0.52637
TraesCS2D02G461500	C4	12.0969	22.0933	20.3977	33.1176	24.8458	18.0034	19.6696	18.5581	27.1173	28.7849
TraesCS2D02G462000	C5	6.01228	3.00357	4.08486	2.33266	4.73365	7.04298	2.3855	0.112573	0.0150257	0.0430043
TraesCS2D02G462200	C3	2.12275	1.01073	3.88496	2.61473	2.90532	1.38324	1.10124	0.989505	0.282321	0.87549
TraesCS2D02G462500	C5	1.64697	0.501803	0.968608	0.476644	0.940982	0.325917	0.37356	3.16495	0.717887	8.51914
TraesCS2D02G462800	C5	4.15028	3.93108	1.57299	1.90438	2.92337	2.05952	2.07514	1.88899	0.075766	0.354837
TraesCS2D02G463000	C1	20.2676	35.3412	11.1811	23.8835	26.4533	12.6931	8.66947	52.0436	45.2809	63.7114
TraesCS2D02G463100	C5	9.0267	2.22038	7.51907	2.87836	3.53388	4.42554	1.47426	3.09517	11.5114	1.6154
TraesCS2D02G463900	C1	5.70208	29.3061	18.87	16.6173	20.9503	5.7792	2.94742	29.1605	19.9058	145.188
TraesCS2D02G464700	C3	10.8238	14.9696	20.7521	14.3242	12.4474	21.4736	13.7242	8.43957	1.09195	3.79656
TraesCS2D02G464900	C4	8.59295	12.0567	5.85351	14.4815	14.0862	6.69787	9.61908	13.3917	2.19865	4.17698
TraesCS2D02G465600	C5	1.02656	0.542335	0.514139	0.662605	0.704521	0.506128	0.455954	0.518546	0.142538	0.131257
TraesCS2D02G466300	C1	1.57128	5.22531	3.17321	2.91274	2.97035	2.88837	2.71029	4.56822	4.49843	4.45093
TraesCS2D02G466400	C5	2.56352	0.705085	2.08048	0.785547	0.962988	0.941993	0.844825	3.15863	2.9813	0.7993
TraesCS2D02G467000	C2	2.69888	3.46291	2.46907	3.31458	5.17456	2.45065	3.41204	6.61528	21.9137	44.9663
TraesCS2D02G467100	C2	49.4058	40.2268	18.5307	44.5471	56.3245	72.3506	146.019	31.349	18.6229	66.6707
TraesCS2D02G467300	C5	50.8046	18.9679	37.2834	18.2779	17.5339	30.652	25.2403	58.9049	87.2572	39.9654
TraesCS2D02G467500	C3	0.142737	1.69624	13.6665	9.73287	2.35236	0.208681	0.164965	10.9447	1.50228	6.67298
TraesCS2D02G467700	C1	15.129	24.61	7.81623	22.3607	29.218	35.1239	43.1333	51.5809	11.2127	32.2768
TraesCS2D02G468800	C5	7.29265	4.35795	4.0337	3.21365	5.09645	5.34379	4.55972	2.76021	2.8456	1.63953
TraesCS2D02G471500	C1	2.74555	5.25843	2.50977	3.46669	4.6504	4.20275	3.31561	4.07801	3.26189	13.2243
TraesCS2D02G472000	C3	1.77569	2.3318	3.59832	2.33845	2.00935	2.42601	0.763808	0	0	0.0163447
TraesCS2D02G472800	C4	4.55765	6.99462	9.68206	11.2925	9.29547	6.97157	7.00371	11.6203	2.99602	3.80077
TraesCS2D02G473400	C5	67.9304	50.5919	44.134	56.6543	59.3117	35.3504	26.3923	3.95477	8.14766	0.946381
TraesCS2D02G473700	C3	65.9843	27.2446	69.9241	22.2811	32.5691	32.5122	16.9648	45.9556	21.4649	18.0381
TraesCS2D02G474200	C4	1.37244	1.72263	1.16715	2.51807	2.69671	2.03962	2.73027	4.01472	4.30824	2.11829
TraesCS2D02G475600	C2	0.0461837	1.10259	0.820864	1.399	2.53935	0.787679	0.0507293	0.726067	0.11106	0.0492877
TraesCS2D02G476800	C4	0.182019	2.40987	1.34047	3.56404	2.06036	1.08384	0.856684	246.372	108.277	501.011
TraesCS2D02G476900	C2	19.1008	63.7739	77.7279	84.5637	148.359	33.0486	24.3537	728.82	265.113	825.293
TraesCS2D02G477100	C1	39.7146	40.155	20.1504	35.0618	36.8628	48.8619	71.2274	45.6524	146.912	60.5798
TraesCS2D02G477900	C5	6.60725	3.95558	3.53478	2.73734	2.83918	3.38454	2.57099	4.33623	34.4572	1.64135
TraesCS2D02G478300	C4	6.09977	60.1384	9.71178	67.6894	49.4762	33.4171	45.8495	1.68214	1.91218	2.71012
TraesCS2D02G479500	C1	12.899	19.5536	10.0432	15.4793	14.2108	17.4909	19.8561	21.4334	18.5373	13.3898
TraesCS2D02G479600	C4	11.2038	33.5006	21.1954	28.4267	21.4046	10.1849	8.33256	1.59093	0.889203	6.96988
TraesCS2D02G481300	C5	3.06097	1.57629	2.29916	1.34731	1.45744	3.09447	2.58967	1.28151	0.97955	0.412521
TraesCS2D02G481400	C3	4.30763	2.08262	5.38287	1.81717	5.97831	8.99673	3.90411	5.51269	0.5344	2.15849
TraesCS2D02G481700	C5	1.2089	0.50202	0.217858	0.203583	0.139246	0.446655	0.538516	0.91937	3.45227	20.4115
TraesCS2D02G482100	C5	1.09467	0.813163	0	0.274522	0.717876	0	0.082424	0.749062	2.49765	5.30554
TraesCS2D02G482500	C2	1.38259	1.59719	1.3008	1.42487	2.00488	3.78861	3.03306	3.14446	1.09571	1.92407
TraesCS2D02G482600	C2	2.81943	3.3648	3.25755	4.4004	7.37938	3.93451	3.52927	2.47623	2.30144	2.27651
TraesCS2D02G482700	C5	9.53245	7.49721	5.10367	5.03998	7.99574	5.7213	5.33898	2.01365	0.270602	1.76726
TraesCS2D02G483100	C1	23.5968	31.5322	10.5472	13.4877	14.1055	41.7534	42.4475	0.409652	3.01119	0.559561
TraesCS2D02G483300	C2	0	0.196456	0.242136	0.637909	2.44377	1.08698	0.115571	3.50426	0.11896	0.992038
TraesCS2D02G484000	C5	118.476	111.729	120.373	72.8113	91.0272	183.491	271.695	93.1005	4.37553	34.6689
TraesCS2D02G484600	C5	2.50369	1.10664	0.655366	0.898789	1.36069	1.17502	1.21572	0.442672	1.25402	0.0919407
TraesCS2D02G485700	C5	1.93526	1.10513	1.14135	0.961244	1.41456	1.06138	0.914819	0.230817	0.0282593	0.199269
TraesCS2D02G486300	C4	1.4855	2.53714	1.98156	3.36877	3.30897	3.07755	3.68589	2.26654	2.48164	0.264085
TraesCS2D02G487000	C4	3.36258	3.63292	4.31897	12.4043	9.14285	12.1355	2.74308	0.888607	1.83053	1.69051
TraesCS2D02G487100	C4	1.76325	4.68071	2.17564	12.7305	11.8073	8.64168	1.18909	5.16796	10.4207	18.5079
TraesCS2D02G487200	C4	20.374	20.6145	12.3991	46.7845	37.7628	26.78	7.46719	3.60012	19.4036	23.7361
TraesCS2D02G489000	C1	5.86313	7.05536	2.86423	4.71143	5.71932	6.51384	9.42014	12.0235	3.43105	12.482
TraesCS2D02G489200	C5	32.2795	0.062638	0.021494	0.055073	0.879778	1.79593	6.612	23.8129	50.7909	4.16689
TraesCS2D02G489700	C5	9.13257	4.51314	2.74899	1.32427	6.3279	12.8139	5.46032	0.103792	0	0.0747403
TraesCS2D02G490000	C4	21.9336	44.1655	50.1228	47.4898	34.1652	40.9569	37.7244	44.973	87.2835	24.2767
TraesCS2D02G491000	C5	1.50188	0.058247	0.082501	0	0.105394	0.07872	0	0	0	0.069278
TraesCS2D02G491700	C5	4.21422	3.35103	2.00951	1.96825	2.41804	2.3342	1.53398	3.60974	5.26633	1.62895
TraesCS2D02G492200	C1	6.54407	9.41438	4.97228	8.82392	8.05067	8.13524	11.8712	2.44008	1.85576	4.05916
TraesCS2D02G492800	C2	0.819743	0.204358	0	0.204292	2.55655	0.240889	0.105368	0.111835	99.5948	0.663199
TraesCS2D02G493700	C2	0.772089	0.282298	0.614709	2.59736	3.87884	1.60398	0.926778	5.97619	31.9418	4.4642
TraesCS2D02G493800	C5	7.20318	0.071339	0.872457	0.0954173	0.189692	0.351876	0.15004	0	0	0
TraesCS2D02G493900	C5	1.74016	0	0	0	0.105228	0.0819923	0	0	0	0
TraesCS2D02G494800	C5	1.2319	0	0	0	0.0355517	0.110651	0	1.0011	0.201775	0.352659
TraesCS2D02G495500	C1	3.16346	5.88514	5.33477	4.26146	4.97248	2.17063	4.19397	3.90556	1.05005	7.19238
TraesCS2D02G495800	C3	17.6741	14.1785	31.1034	24.8487	24.9132	18.4501	17.7218	12.3841	8.69764	13.5504
TraesCS2D02G498300	C4	2.47135	7.20673	4.22859	9.43483	7.54191	7.40056	8.73834	9.23346	4.35094	6.63863
TraesCS2D02G499100	C3	7.03668	3.4766	7.55931	5.17006	5.55302	4.70349	3.54758	3.99916	3.36821	2.02811
TraesCS2D02G500400	C3	23.2441	18.3035	29.7092	21.1059	21.3543	33.1579	16.2917	37.3177	34.4894	17.814
TraesCS2D02G500600	C5	30.2425	18.1125	8.08092	14.6684	18.3843	19.1423	20.1628	10.3618	10.4055	64.112
TraesCS2D02G500700	C1	4.15171	6.05436	0.976665	3.81177	6.4201	1.58937	2.68568	0.293863	0.0377873	4.13183
TraesCS2D02G501100	C3	1.19927	1.02337	2.6969	1.76325	2.38603	1.93247	1.97786	12.8103	5.63319	5.06489
TraesCS2D02G501800	C3	12.5289	7.17271	16.9499	8.4415	9.79435	15.9833	9.35956	9.70173	1.85308	14.9775
TraesCS2D02G502700	C2	18.1938	28.3347	14.2939	35.3274	48.172	31.7689	29.5938	27.1965	80.9808	24.0612
TraesCS2D02G504600	C2	2.63312	3.52085	1.90242	2.08885	4.07823	3.83051	2.61754	6.95619	2.58662	6.04827
TraesCS2D02G504700	C2	1.01453	1.14181	0	0.623668	1.94296	0.510932	0.0855127	4.77152	8.9509	12.4018
TraesCS2D02G504800	C4	1.86591	3.21373	4.13442	6.75961	3.53621	2.57263	3.17398	2.95637	1.80967	0.361781
TraesCS2D02G504900	C2	1.49558	1.05036	0.803953	1.27121	2.00308	2.21333	3.01334	10.2356	40.3846	146.279
TraesCS2D02G505400	C2	6.82791	6.55631	5.33754	7.11129	7.8723	3.05225	4.08822	1.98875	0.930296	1.81894
TraesCS2D02G505900	C5	7.65461	1.66071	1.25841	1.36281	2.92352	5.97017	3.63201	0.591299	0.948835	0.508437
TraesCS2D02G506400	C1	7.22402	13.0585	5.8561	11.005	10.3643	9.71223	12.8171	9.49971	6.89202	3.84834
TraesCS2D02G506500	C3	16.9168	10.1898	20.1473	14.3291	11.0441	5.81362	4.30969	2.03598	1.11455	0.496904
TraesCS2D02G506800	C3	0.414614	2.17588	3.06227	2.52066	1.29191	0.120479	0.0581503	3.13967	1.00641	1.64494
TraesCS2D02G507200	C5	216.32	145.892	193.4	110.788	113.622	146.203	122.998	57.1858	62.3034	64.4871
TraesCS2D02G507500	C2	1.19719	2.09562	0.111971	2.49056	3.7661	1.0431	1.74188	0.532527	0.18987	0.433622
TraesCS2D02G511800	C4	1.25966	4.09508	2.7562	8.04403	4.84733	1.00711	0.256744	0.594297	3.07957	1.46087
TraesCS2D02G512000	C4	0.569509	1.54748	0.74055	3.1028	1.3017	0.0961507	0	0	8.68207	0
TraesCS2D02G512100	C4	3.25618	9.28188	7.52539	12.4549	6.89858	1.80851	0.133015	3.26066	1.11194	1.80277
TraesCS2D02G512200	C3	4.84905	2.54902	8.67118	6.39742	5.93611	3.49413	2.52074	1.41425	0.928843	2.82215
TraesCS2D02G512800	C1	3.32608	3.91382	2.04335	3.81764	4.33984	1.89136	2.03077	23.0274	52.8811	18.2808
TraesCS2D02G513600	C1	16.1078	33.0993	8.96273	26.8444	22.9151	11.0727	16.0315	16.1842	632.823	3.27017
TraesCS2D02G513800	C2	2.67869	3.25669	2.55063	2.43233	4.70706	2.0924	1.57107	3.07611	12.2282	5.13475
TraesCS2D02G514500	C2	1.13318	3.66687	0.578254	2.94611	7.08354	1.77599	1.00084	0.547702	0.521468	0.33343
TraesCS2D02G514700	C2	0.0936257	1.35545	0.115827	1.07574	2.3108	0.113345	0	1.10528	0.120129	0.226088
TraesCS2D02G515000	C5	2.26441	0.89218	0	0.200969	1.25737	0.121561	0.165243	0.259366	0.120043	0.631869
TraesCS2D02G515400	C3	0.549704	0.127803	1.11428	0.187472	1.39134	0	0	0.0816887	0.762325	0.116027
TraesCS2D02G515500	C2	8.25558	7.60742	1.61577	1.12779	10.3181	0.253441	0.0675527	1.79743	117.261	17.5993
TraesCS2D02G515600	C1	1.58217	2.06576	0.266654	0.837567	1.12446	0.61661	0.301853	0	0	0
TraesCS2D02G515800	C1	7.34893	8.69894	4.99756	7.34961	6.71013	3.18719	2.70667	9.4025	23.4327	4.87767
TraesCS2D02G518600	C3	1.96135	1.27942	2.74952	0.741423	2.14691	2.87043	2.78332	0.933151	0.661646	0.936917
TraesCS2D02G518700	C3	4.21269	2.59673	6.76026	4.2088	3.14382	5.24165	3.661	28.4881	19.543	14.2535
TraesCS2D02G519700	C2	5.3814	5.23056	1.56058	3.12301	8.56877	1.75684	2.09135	6.10704	0.467419	22.5855
TraesCS2D02G520300	C1	0.317045	1.86282	0	0.57285	0.735642	0.0603047	0.0360353	0.044201	0	0.353407
TraesCS2D02G521300	C4	2.15237	4.71759	2.7578	5.02406	4.16048	4.5151	3.13252	3.44617	4.15263	11.2893
TraesCS2D02G523100	C4	27.0832	36.8005	58.3615	57.7706	45.2096	43.1622	45.1807	9.19365	0.92322	2.67137
TraesCS2D02G523400	C4	6.74189	16.1061	7.55265	15.5912	16.6893	10.5441	9.98463	22.3314	24.4069	20.8979
TraesCS2D02G523800	C5	8.03315	1.28799	0.224179	6.8768	0.989917	1.74813	2.69947	0	0.36607	0.0602733
TraesCS2D02G524200	C5	2.42728	0.684628	0.18019	0.693673	1.48429	0.928791	1.04499	0.170896	2.17688	0.0815663
TraesCS2D02G525000	C1	4.15695	6.55818	2.78671	4.20426	5.47645	3.34353	2.75947	6.8684	104.489	4.10552
TraesCS2D02G525200	C4	1.56072	1.27021	2.25979	2.7996	2.45458	1.28966	3.5707	0.942799	0.281603	0.660227
TraesCS2D02G525600	C3	0.851109	0.540253	1.24631	0.894301	0.648797	0.432598	0.444166	1.29994	0.866129	0.802397
TraesCS2D02G526100	C5	2.92716	0.181728	0.305344	1.15987	0.157649	2.34237	4.31009	0	0	0
TraesCS2D02G526500	C5	59.0824	29.2324	17.402	19.6477	26.9908	45.3474	32.7084	0.384817	0.0594857	0
TraesCS2D02G527800	C2	0.205724	0.610475	0.382382	1.40301	1.80961	1.12989	0.165739	0.0242837	5.91424	0.137114
TraesCS2D02G528300	C4	1.606	5.23139	3.76016	4.4397	3.92653	4.34031	4.6013	2.66182	2.5632	4.18843
TraesCS2D02G528500	C5	3.691	1.06614	0.665408	0.250938	1.04331	0.163424	1.2635	0	12.9011	17.1254
TraesCS2D02G528800	C3	14.7608	7.27302	16.4091	11.3569	10.3423	10.6622	10.7972	5.72416	1.67423	2.72187
TraesCS2D02G528900	C5	1.13674	1.02649	0.647671	0.529083	0.988522	0.0549157	0.726685	0.143217	0	0
TraesCS2D02G529000	C2	1.66791	1.25814	0.365792	0.961933	1.83419	0.8811	1.69871	8.42485	165.801	8.56993
TraesCS2D02G529300	C2	2.39207	5.84075	3.50823	6.57619	10.2368	2.70489	2.27521	1.62027	0.524966	3.98431
TraesCS2D02G530100	C4	0.494034	0.676834	0.776352	1.34374	0.886624	0.708526	1.67147	0.312639	0.198724	0.42492
TraesCS2D02G530300	C4	0.244695	1.19891	1.18845	2.80546	1.76037	0.657726	0.319952	0.171195	0.0483863	0.179135
TraesCS2D02G530400	C3	7.4052	3.86843	8.15259	5.6641	5.86183	6.3235	4.0097	5.6027	5.73231	3.7934
TraesCS2D02G533100	C4	0.146314	0.068111	0	1.29997	0.644119	0.333569	0.720538	0	0.310308	0.250728
TraesCS2D02G533200	C4	19.5445	22.2789	35.8038	55.3288	42.5564	53.3135	8.5103	21.8577	26.5647	37.3619
TraesCS2D02G533400	C4	10.255	16.7277	31.1681	32.9687	27.2868	45.3433	9.15654	10.8736	26.3469	30.2155
TraesCS2D02G533500	C4	6.73782	12.282	24.3156	46.8629	41.6691	43.1461	4.23698	6.64314	12.9611	16.8754
TraesCS2D02G533600	C4	31.4502	20.6465	30.5444	57.8936	46.541	54.6158	9.97242	14.7493	39.9512	70.8938
TraesCS2D02G533700	C2	0.854202	0.391473	0.106369	2.22886	3.47417	0.793753	0.250084	0.209538	2.38917	4.60648
TraesCS2D02G533800	C4	39.6363	44.9411	71.7109	112.508	80.1173	97.8153	22.0612	3.18618	14.4455	16.2742
TraesCS2D02G534100	C4	1.69184	3.06742	1.81131	11.4828	12.8356	11.0874	1.54576	1.03182	0.221336	0.510433
TraesCS2D02G534200	C4	4.16685	8.52094	14.1671	32.4595	22.9747	27.9483	2.66294	4.77677	3.76254	15.3477
TraesCS2D02G534300	C2	0	0.0508557	0	0.260721	1.25605	0.054631	0	0	0.456676	0
TraesCS2D02G534500	C2	3.88454	5.11691	1.25507	8.92965	17.0801	26.5423	3.5012	0.677153	21.5764	4.89276
TraesCS2D02G534900	C5	3.07077	1.07865	1.11607	0.428482	1.1465	1.38831	0.494451	0.0476033	0.389862	0.17409
TraesCS2D02G535000	C5	3.26307	0.725202	1.30413	0.877004	1.80115	1.87821	0.936242	0.651354	0.379755	0.219677
TraesCS2D02G536100	C1	0.319831	1.06059	0.161899	0.625637	0.466273	0	0.0858733	0	0	0
TraesCS2D02G536600	C1	5.5732	7.68365	3.31654	7.61671	7.98135	6.47377	7.58316	1.74353	4.18195	1.88145
TraesCS2D02G536700	C5	5.42205	1.82044	0.653908	3.54359	3.05913	1.43127	1.34777	0	0.322266	0.030926
TraesCS2D02G536800	C2	1.40246	1.21377	0.420438	1.88371	1.87439	1.48522	1.40014	0	0	0.0716443
TraesCS2D02G537000	C1	10.5129	22.791	8.16773	17.1312	17.0292	15.8907	19.5934	11.8886	22.406	12.5452
TraesCS2D02G539700	C5	5.58305	4.8842	1.80623	3.23538	3.51192	4.07878	5.58206	1.49575	2.61073	1.42108
TraesCS2D02G540000	C2	0.848032	0.238802	0.200168	0.720119	1.70929	0.868683	0.460457	0.106727	0.687341	0.226673
TraesCS2D02G540300	C5	16.2365	2.83406	13.0811	3.60053	12.3874	25.0659	11.4986	2.84001	1.53937	1.66675
TraesCS2D02G540500	C5	12.7166	1.39611	2.5507	1.71611	5.53618	10.7449	3.33727	2.54937	1.89114	0.25049
TraesCS2D02G540600	C5	15.2196	1.59186	4.58359	2.07676	5.32877	5.45544	3.01967	1.19353	3.60444	0.525745
TraesCS2D02G540700	C2	5.12584	1.75093	3.25192	1.93825	6.18997	9.313	2.97799	0.36413	4.08359	1.46291
TraesCS2D02G541000	C5	29.8709	9.93383	18.9458	11.7487	16.012	20.1865	13.171	7.47596	2.82911	2.02661
TraesCS2D02G541800	C4	22.4422	20.9423	16.2497	26.6193	22.6726	23.9283	31.346	20.8879	31.3696	15.8631
TraesCS2D02G543900	C2	9.34168	4.27287	8.934	3.90334	16.6035	14.4486	7.12611	2.47347	0.914204	0.362756
TraesCS2D02G544300	C2	1.03648	1.73712	0.757176	2.02983	2.77575	1.34144	2.17986	1.79489	2.7746	2.13721
TraesCS2D02G544400	C5	3.3891	2.49973	1.58258	2.13698	2.77679	2.59277	2.71676	0.873907	0.877732	0.251789
TraesCS2D02G544600	C5	4.39054	0.786662	1.36892	0.59087	1.564	3.60179	0.545555	0	0.431907	0.170093
TraesCS2D02G545300	C2	0.313312	0.892185	0.483541	0.550902	1.39527	0.487707	0.362272	18.3444	11.719	17.1363
TraesCS2D02G545500	C4	9.75216	14.8615	13.5363	13.3421	9.94138	3.47817	3.4009	1.13319	0.427201	0.573995
TraesCS2D02G545900	C3	15.3337	82.2509	142.538	105.15	94.8992	21.8124	7.27797	3.18045	4.32124	1.04803
TraesCS2D02G546600	C5	68.3336	44.8762	27.2714	33.1479	42.4875	37.3876	37.7928	19.9846	19.6799	12.4884
TraesCS2D02G547200	C4	2.62711	3.25273	3.17881	6.4873	5.25599	2.73314	2.41681	3.60839	2.9759	2.8691
TraesCS2D02G549100	C4	16.7364	22.2415	15.7496	22.9331	24.0749	23.6974	31.3179	34.2428	35.1469	45.7681
TraesCS2D02G549200	C1	9.09795	11.6137	7.55819	9.04233	9.33471	11.5157	22.2388	3.58718	14.5044	3.15493
TraesCS2D02G549300	C2	15.7644	12.214	13.7459	17.0439	20.5305	22.4806	26.0951	23.7045	23.4601	67.1764
TraesCS2D02G549400	C5	8.91113	3.09674	6.06772	4.13267	4.62117	5.32465	2.83653	5.40601	8.71394	13.0816
TraesCS2D02G549900	C3	3.8264	6.06443	9.34621	5.84418	6.97085	5.94319	4.64581	0.782796	0.11011	0
TraesCS2D02G550300	C1	2.25267	2.29918	1.21896	2.42096	2.48333	2.05319	2.47848	1.44318	0.453991	2.22536
TraesCS2D02G552200	C2	18.4731	11.3302	13.3294	21.5927	20.9954	18.9958	7.52917	11.2304	4.0965	6.91339
TraesCS2D02G552700	C2	3.1275	3.5557	1.81474	1.74426	6.34626	4.71903	4.31926	3.49985	11.2569	4.40748
TraesCS2D02G553300	C3	10.5099	6.56642	15.2306	12.7891	11.0001	9.28554	8.10343	3.56462	1.2353	2.55891
TraesCS2D02G555200	C1	0.481534	1.77198	0.480053	1.61684	2.00381	1.02494	1.53099	3.92731	1.04398	3.38684
TraesCS2D02G555800	C5	1.43579	0.139588	0.209178	0.162123	0.377502	1.7675	1.35395	0.494232	0.551791	0.0227893
TraesCS2D02G557900	C2	0.6911	0.4104	0.0292177	0.207984	1.46548	0.400086	0.41986	5.63453	27.1896	6.65527
TraesCS2D02G558200	C5	1.09688	0.552961	0.467431	0.911517	0.96659	0.916636	1.73326	8.13681	2.77395	5.15567
TraesCS2D02G558400	C4	0.482162	1.30384	0.497345	2.559	2.16347	1.69337	1.9614	10.6334	11.168	12.0181
TraesCS2D02G558500	C4	7.62159	6.54682	7.08607	11.0728	10.5944	14.2298	17.0185	25.137	12.9075	15.314
TraesCS2D02G558900	C4	1.92986	2.74525	2.92544	4.79335	4.57696	4.22415	5.379	5.32447	3.43227	4.55691
TraesCS2D02G559700	C2	0.66479	1.41342	0.2729	1.36569	1.97472	0.67883	0.967002	0.711908	0.364755	0.346217
TraesCS2D02G561700	C4	46.1756	46.2138	46.9425	95.1596	79.7968	73.5766	41.0851	82.68	35.5948	36.3879
TraesCS2D02G562500	C1	1.02796	5.72666	1.67587	4.90482	4.63269	3.29076	3.17029	12.4381	13.3752	11.3753
TraesCS2D02G563000	C2	0.480485	1.5447	0.205189	1.73221	2.8211	2.06638	2.69907	3.11184	10.0162	3.88281
TraesCS2D02G563200	C2	1.23163	0.264629	0	0.141385	2.46335	1.73498	3.07779	1.38578	6.02032	4.21249
TraesCS2D02G563600	C5	6.65064	2.6025	5.62779	3.77339	4.37957	18.6508	10.3469	12.5587	11.2445	206.387
TraesCS2D02G565100	C3	3.19511	1.05731	3.08089	1.61501	1.74801	1.88124	0.869002	35.9399	0.038727	0.068475
TraesCS2D02G565300	C4	5.64679	5.20592	2.99462	10.4791	5.98962	6.9864	5.75031	4.09596	3.06684	1.46311
TraesCS2D02G569700	C2	2.54634	1.74711	1.38002	1.80344	2.73926	4.24601	2.72922	3.19021	1.05103	7.70266
TraesCS2D02G573400	C4	0.50362	1.33587	0.890813	1.05751	1.46897	1.20211	0.580114	0.369163	1.527	0.655596
TraesCS2D02G574400	C1	20.7618	38.5741	15.5117	41.1127	44.3719	38.5178	30.0401	0.240593	0.173298	0.0204733
TraesCS2D02G576000	C5	1.7642	0.552632	1.1437	0.851927	0.989722	0.983189	1.07386	5.99545	39.1775	7.00565
TraesCS2D02G577000	C4	1.30395	3.38863	0.99003	3.73036	3.46196	1.28661	1.32242	5.91279	2.59345	6.05978
TraesCS2D02G578500	C3	7.47239	3.67032	11.8607	6.551	7.16009	5.4931	4.3383	3.85044	3.25106	1.78058
TraesCS2D02G579000	C5	2.54766	1.20402	2.12553	1.90514	2.50244	1.64333	1.75982	0.0805393	0.238104	0.839765
TraesCS2D02G579100	C1	0.878009	1.42635	0.599951	1.26269	1.22617	0.942859	0.888345	1.34677	0.849071	0.623778
TraesCS2D02G579300	C4	0.410742	0.662891	0.88008	1.77282	1.33693	0.553249	2.59877	1.53337	0.896791	1.22573
TraesCS2D02G580400	C1	4.16287	6.70638	3.81381	4.92824	5.07575	2.78973	4.36864	1.28621	0.882282	2.05225
TraesCS2D02G580700	C4	2.02615	3.92639	4.85819	12.1926	11.386	9.00069	5.41007	29.6758	16.8728	28.1089
TraesCS2D02G580800	C1	24.1777	29.0137	6.86629	23.9775	23.2237	15.1483	15.6916	2.1119	0.823546	0.376904
TraesCS2D02G580900	C5	18.2409	7.7177	9.90074	8.62038	11.1398	10.9305	13.5805	22.0223	7.70985	8.65954
TraesCS2D02G582900	C1	44.252	108.843	51.921	91.521	65.3023	110.521	97.8969	0.485479	2.44923	0.372634
TraesCS2D02G583000	C4	84.6718	132.812	113.212	179.694	135.23	175.808	135.243	120.32	172.578	75.6941
TraesCS2D02G583200	C1	25.9667	90.4741	29.6252	52.4155	54.7716	69.7495	64.2012	112.515	15.3579	4.55493
TraesCS2D02G584700	C4	0.056168	0.37062	0.0254607	1.94525	1.13351	0.0119577	0	0	0.737365	1.16534
TraesCS2D02G584900	C5	17.749	11.314	7.65526	10.0677	12.8541	12.872	15.0338	10.0693	6.23752	3.93999
TraesCS2D02G585300	C2	6.43309	2.95307	1.06163	6.50465	7.21223	1.33953	1.44974	7.46459	0.120601	0.704265
TraesCS2D02G587100	C1	14.9115	34.581	5.36482	23.5303	25.9805	25.4632	38.1147	28.3335	33.1008	43.9213
TraesCS2D02G587500	C4	2.98912	6.40598	3.91705	8.23078	8.09048	2.82971	5.8063	4.18387	4.52793	2.75057
TraesCS2D02G587900	C5	24.0344	10.69	22.5352	13.6561	17.9189	20.9721	16.3097	7.55152	1.50094	3.13401
TraesCS2D02G588000	C5	1.73568	0.664575	0.0824393	0.199848	0.255887	0.161643	0.072791	4.28191	5.45559	10.362
TraesCS2D02G588200	C2	3.05514	2.4916	1.87065	3.37132	3.67057	1.16051	1.21168	0.80124	0.372238	0.141363
TraesCS2D02G588600	C1	1.64339	4.76216	1.82643	3.25878	3.50648	3.13379	3.14357	1.85691	1.94629	1.51123
TraesCS2D02G589100	C4	6.67873	12.3318	11.0303	9.69326	10.3075	15.394	11.0366	9.13408	12.3789	12.4198
TraesCS2D02G592600	C1	0.735518	1.41671	0.119252	1.00428	1.35317	0.758284	0.55011	0	0	0
TraesCS2D02G593700	C5	1.05595	0.808827	0.761467	0.96728	0.614289	0.868319	1.30458	8.19974	4.11627	2.39495
TraesCS2D02G593900	C5	1.30283	0.43757	0.636667	0.344529	0.304354	0.560183	1.45882	5.7077	3.73635	1.56346
TraesCS2D02G594100	C1	2.25277	2.53268	0.871513	2.13482	2.47179	2.32741	2.39983	1.71423	9.67772	2.35397
TraesCS2D02G594500	C5	7.64426	1.84321	1.39994	2.68127	2.46695	4.26918	5.96169	27.2298	16.7002	15.8625
TraesCS2D02G595900	C5	1.75478	0.36655	1.22748	0.478961	1.83589	1.90556	0.648064	2.41235	13.4957	2.08383
TraesCS2D02G596300	C3	23.3116	9.31014	22.748	14.2762	19.1729	25.176	15.9563	77.2528	47.1397	18.893
TraesCS2D02G596400	C3	13.0552	4.65367	21.319	7.34003	12.0214	19.2475	16.1875	39.9634	7.44556	5.22736
TraesCS2D02G597000	C4	20.5235	41.3216	35.3853	44.6776	56.9541	23.127	25.1001	38.2098	28.9751	51.9392
TraesCS2D02G597200	C5	54.0503	7.68824	33.8224	6.80244	19.909	31.2089	18.4255	11.3628	5.69308	2.08284
TraesCS2D02G597400	C4	0.74341	4.14929	2.92244	3.09851	3.36321	2.06674	2.91468	0.250472	0	0
TraesCS2D02G597900	C2	1.89825	1.44398	0.751389	1.06415	2.38111	0.843928	2.25463	8.47294	10.5337	10.3357
TraesCS2D02G598500	C2	0.320003	1.96133	1.47552	2.59215	6.78565	0.756152	0.692335	7.49974	5.11944	3.56272
TraesCS2D02G599400	C3	1.38351	0.648754	1.2604	1.13901	1.11168	0.840971	1.03232	0.747406	0.50662	0.342586
TraesCS2D02G600000	C2	0.896116	0.818082	0.232625	0.91759	1.25897	0.681089	0.863046	0.694721	0.0206617	0.181628
TraesCS2D02G600100	C5	325.035	78.7002	38.0041	79.7643	107.602	182.561	473.888	33.1065	112.574	9.07095
TraesCS2D02G601200	C5	12.3524	6.71644	6.2512	8.83838	7.57206	7.89181	7.50502	1.35967	0.309452	0.324373
TraesCS3A02G000300	C1	11.2107	14.6831	12.8946	8.70995	12.9029	17.3596	16.7533	5.09806	0.432352	3.45274
TraesCS3A02G000400	C5	2.18451	0.677745	1.07911	1.14633	0.608733	0.620407	0.448621	3.32486	2.70736	5.09431
TraesCS3A02G000600	C5	6.71695	0.578786	1.4431	0.555947	2.01341	2.00243	0.693232	4.96966	9.15843	8.93397
TraesCS3A02G000700	C1	0.278145	1.47945	1.15686	0.441508	0.453244	0.117699	0	0	0	0
TraesCS3A02G001500	C1	16.9178	22.5712	10.4398	16.8308	17.5745	14.1777	25.9221	30.0813	11.7803	11.218
TraesCS3A02G002600	C1	0.65296	1.22607	0.0768463	0.254581	0.314145	0	0	0	0	0
TraesCS3A02G002700	C1	1.4042	5.29404	1.38339	1.43292	0.310871	0.109525	0.116792	0	0.0368137	0
TraesCS3A02G003800	C1	14.5884	22.4578	13.1604	17.9187	17.455	22.2115	27.1537	25.3846	64.7885	19.7034
TraesCS3A02G007000	C2	0.829135	0.310998	0.0618763	0.352182	1.16459	1.21726	1.05439	0	0.152637	0.167922
TraesCS3A02G007100	C1	19.9858	39.351	13.3687	34.1098	39.8225	18.1396	12.8937	1.20473	0	0.368933
TraesCS3A02G007700	C2	0.616623	0.835031	0.0596463	0.255192	1.38662	0.202059	0.132306	14.0009	3.57362	1.50116
TraesCS3A02G008000	C2	0.191164	0.938984	0.173813	0.942397	1.2991	0.593805	1.01402	0.062868	0.179077	0.102422
TraesCS3A02G008100	C1	0.360862	1.06557	0.126402	1.15616	0.958776	0.353573	0.726466	0.289212	0.360458	0.128193
TraesCS3A02G009800	C1	7.33205	7.63464	5.10255	8.02612	7.51453	11.7186	6.6492	0.0233737	0	0.0461427
TraesCS3A02G010300	C1	2.53283	4.04377	2.03419	2.75052	4.57008	2.76501	1.79216	6.14321	37.1813	4.91544
TraesCS3A02G011900	C5	13.0837	0	0.298985	0.053761	0.054616	2.4081	0.309638	0	0	0
TraesCS3A02G016400	C5	1.8075	0.656638	0.078336	1.11712	0.152025	0.159031	0.202616	0	0	0
TraesCS3A02G018300	C1	0.883999	1.25935	0.551026	1.29481	0.870201	0.731962	2.51419	0.37186	0.179618	0.407485
TraesCS3A02G019300	C4	0.386915	0.453615	0.926421	1.36593	1.24361	1.39231	1.0764	4.55894	1.48162	1.6306
TraesCS3A02G019900	C1	7.20924	28.848	11.5142	22.8301	20.4169	9.82975	4.8861	0.220531	0	0.170686
TraesCS3A02G021300	C3	9.1195	6.45941	14.8712	10.0357	9.43095	7.78329	7.87778	9.53688	6.57545	3.49518
TraesCS3A02G021500	C4	2.06081	3.45655	3.88993	4.67203	3.66604	2.45225	2.23726	0.954578	0.539641	0.356989
TraesCS3A02G023200	C4	5.01422	5.43862	3.97895	7.45288	5.81855	7.16979	10.6377	2.41907	3.30196	1.84823
TraesCS3A02G023500	C1	6.79981	8.51515	2.94755	8.46567	7.46936	8.0431	7.02296	10.0754	6.82853	3.73573
TraesCS3A02G024900	C4	2.00345	1.44673	1.99362	6.53963	4.84986	2.29865	30.4219	0.993632	1.1512	0.779729
TraesCS3A02G025200	C2	1.18782	1.02299	1.17713	1.2998	1.29493	0.931647	4.37214	0.441729	0.176226	0.510705
TraesCS3A02G026300	C1	1.00532	1.01656	0.51454	0.863233	1.05611	1.00944	2.57544	0.704928	1.63792	0.628149
TraesCS3A02G026700	C1	6.53125	7.55694	3.99852	6.73448	7.17563	6.91335	7.71948	10.9839	16.6957	4.97269
TraesCS3A02G026900	C3	3.73818	2.08899	4.89682	3.78477	3.39897	2.28297	3.92192	3.40617	2.162	5.53817
TraesCS3A02G028200	C3	0.067034	0.384991	1.21644	0.499804	0.674686	0.139038	0	0	0	0.0493267
TraesCS3A02G028800	C1	1.07891	1.39563	0.785883	0.357539	0.542373	0.323468	0.692921	3.18664	0.742859	3.54465
TraesCS3A02G029500	C1	1.86942	3.76425	2.03872	3.17907	2.92231	4.33796	4.44464	5.44408	2.66272	1.75419
TraesCS3A02G032300	C3	1.14167	0.923748	1.49982	0.981501	1.17365	0.62356	0.547723	2.48649	1.54724	1.5424
TraesCS3A02G032600	C1	4.90699	9.09884	0.618433	2.35678	4.31185	1.5433	0.206482	0	0	0
TraesCS3A02G032800	C1	3.37113	4.61768	0.317844	1.00638	2.97634	0.654006	0.926432	0	0	0
TraesCS3A02G033300	C1	0.0526363	1.18508	0.2348	0.304611	0.517285	0.130042	0.051685	0.0109	0.067467	0.184648
TraesCS3A02G033400	C5	1.15581	0.226769	0.114371	0.387084	0.61219	0.139958	0.067909	0.0183153	0.253481	0.106641
TraesCS3A02G034600	C2	2.54284	0.655906	0.261224	1.37305	5.74608	1.80572	1.21186	3.35592	1.60287	0.831218
TraesCS3A02G035400	C2	0.710099	2.358	1.15869	1.96455	4.29571	0.381753	0.27887	21.1538	2.42646	36.3841
TraesCS3A02G035500	C2	0.226797	0.740115	0.524498	0.436688	1.12054	0.339436	0.172218	3.18477	1.10934	11.5193
TraesCS3A02G036300	C3	7.08905	12.731	15.0082	7.03094	11.633	20.0622	17.9178	5.85796	0.683046	2.50508
TraesCS3A02G037600	C1	23.1849	35.1752	17.269	23.4743	24.9102	40.0783	31.1981	12.4754	51.4739	52.3054
TraesCS3A02G037700	C5	8.13396	4.27447	5.89936	3.61724	8.81962	10.9331	6.45251	5.03699	0.30444	1.10154
TraesCS3A02G038300	C5	42.0582	9.07971	29.9954	11.7896	19.0968	27.6748	17.7425	18.1774	1.38444	3.47931
TraesCS3A02G040800	C2	0.0492877	0.105965	0.0246047	0.0988597	3.26494	0.028678	0	0.314064	183.639	1.60366
TraesCS3A02G041600	C1	1.2361	3.53776	0.893425	1.98676	2.14463	1.24538	1.36575	0.070654	0.696293	0.432013
TraesCS3A02G041900	C4	5.06409	16.5811	17.1722	15.1335	15.0541	8.10042	5.18139	5.42612	2.52816	7.68306
TraesCS3A02G042600	C4	0.276586	0.333851	0.792453	2.12367	1.5352	0.599029	0.464318	1.20753	0.691047	3.81957
TraesCS3A02G042700	C2	1.04963	1.68386	0.939595	0.878624	2.15794	4.46448	1.84323	1.74352	3.23398	1.47739
TraesCS3A02G043100	C2	0.872624	0.801702	0.251279	0.589629	1.07131	0.560079	0.845316	2.86315	0.085602	1.70162
TraesCS3A02G043800	C2	4.52973	6.88776	4.90215	7.33811	9.32272	5.53056	4.22522	6.94278	3.83903	6.88296
TraesCS3A02G043900	C2	3.58101	2.32322	1.58322	2.53717	3.61263	2.18569	2.51227	12.1813	60.3405	34.139
TraesCS3A02G044100	C4	0.216333	1.48821	1.12802	2.54865	3.01161	0.568853	0.0770963	2.14761	1.11431	17.7709
TraesCS3A02G044200	C1	0.370317	1.53318	0.349274	0.925236	1.81041	1.18068	0.655104	2.39399	13.611	1.65947
TraesCS3A02G044700	C4	0.427237	3.57449	1.32274	3.99355	2.10172	0.360412	0.06449	0	0.589115	0
TraesCS3A02G044800	C4	0.056064	0.813588	0.847979	1.17381	0.436645	1.79248	1.11017	0.134279	4.33186	0.166946
TraesCS3A02G046000	C5	294.649	94.4097	85.2757	44.5701	108.181	173.37	237.548	31.8434	78.6361	36.5168
TraesCS3A02G046100	C5	190.884	53.5555	28.8809	9.40568	75.0561	83.2107	130.011	10.3484	52.449	11.3726
TraesCS3A02G046200	C5	24.0936	1.46955	0.282029	0	2.49443	1.64461	2.72955	0	0.667977	9.57887
TraesCS3A02G046300	C5	20.675	5.90822	6.0872	2.53959	3.024	3.63875	4.55521	0	0	0.0472733
TraesCS3A02G050800	C5	28.5457	16.0634	23.9992	13.7026	16.3655	37.5474	11.6346	56.6444	71.0855	15.7794
TraesCS3A02G051200	C2	0.710333	0.820221	0.051462	0.728976	1.03323	0.59893	0.944758	0.671674	0.0543533	0.688675
TraesCS3A02G051800	C1	12.5324	17.5049	7.80918	14.6141	17.7737	18.1906	21.7072	22.7507	33.5807	10.7214
TraesCS3A02G052700	C3	5.19064	4.81439	7.79619	7.46678	6.81222	29.7998	29.2472	71.9517	93.2712	220.92
TraesCS3A02G053600	C1	21.8117	43.4895	19.8045	25.3164	33.5236	28.6881	30.9695	29.9919	17.4756	27.3377
TraesCS3A02G053700	C1	16.3441	27.9688	9.9538	22.9048	19.0403	20.2597	31.6678	11.7146	16.1273	11.655
TraesCS3A02G053900	C4	1.99907	9.09515	5.45261	9.68809	6.23061	6.14074	2.66008	0.403838	0.108134	0.120045
TraesCS3A02G054000	C4	3.85277	7.43165	3.4977	7.76354	6.22578	7.75278	5.1406	0.811017	0.130316	0.0393077
TraesCS3A02G054600	C2	0.24099	0.733817	0.0998263	0.394757	1.03895	0.204461	0.435913	0.822496	0.767925	0.937431
TraesCS3A02G054700	C3	5.3209	3.32044	6.01866	5.47051	4.47252	3.78194	2.59828	0.584131	0.0669957	0.503095
TraesCS3A02G055300	C3	2.86374	3.49261	7.0192	5.15021	3.18625	5.53403	4.08213	2.80506	1.52169	8.44487
TraesCS3A02G055500	C2	0.052005	0.134788	0	0.0525007	1.08559	0.0169083	0.062761	0.708554	0.332755	0.417284
TraesCS3A02G055600	C5	178.834	134.569	91.3189	105.439	143.083	194.873	201.941	119.3	64.3251	79.7194
TraesCS3A02G055700	C4	1.69806	2.8909	4.25461	4.02734	3.70537	2.72282	2.24666	2.0984	3.49213	0.832678
TraesCS3A02G055800	C1	0.614476	1.01367	0.164657	0.550033	0.922739	0.143092	0.214153	0	0	0
TraesCS3A02G056000	C2	2.38569	2.45942	0.936418	2.97927	2.90842	1.82678	2.21554	3.72551	1.30986	15.1342
TraesCS3A02G056300	C1	2.70668	3.60533	1.38017	1.98911	3.08285	2.08433	0.927842	0.198922	0.434322	0.540674
TraesCS3A02G056400	C4	0.844264	1.50137	1.10155	1.64902	1.73397	0.891468	0.39974	2.03075	104.267	2.27732
TraesCS3A02G059200	C3	22.2454	14.7844	30.5838	22.2175	24.8232	26.0975	19.3546	16.9012	5.89041	11.1768
TraesCS3A02G061600	C2	0.0432587	0	0	0	4.42497	0.896198	0.226893	0.043566	196.955	0.468225
TraesCS3A02G062800	C5	3.94048	1.14739	0.687766	1.27013	1.48934	1.5531	1.58424	3.91868	1.95927	3.99501
TraesCS3A02G064100	C1	0.824878	1.45652	0.829224	1.32976	1.02237	1.52136	1.89322	2.44224	1.89416	1.72769
TraesCS3A02G065900	C5	1.04549	0.244472	0.0225983	0.0841087	0.108015	1.10489	1.60719	49.2784	17.6882	12.7338
TraesCS3A02G067700	C5	3.54777	2.69632	1.40484	1.18508	1.57136	1.2556	1.641	0.759412	0.416585	8.7176
TraesCS3A02G069800	C1	1.34931	2.10306	1.00486	2.19433	1.97634	1.95311	2.23856	2.43898	2.66079	1.26744
TraesCS3A02G071800	C1	0.69175	1.87495	0.675774	1.27915	1.22434	2.27237	2.23474	4.96146	0.188148	1.30912
TraesCS3A02G072400	C1	16.1967	20.3812	10.8617	19.623	16.3132	22.4068	27.984	27.187	26.0213	10.6929
TraesCS3A02G072600	C3	2.83421	3.44254	7.0173	3.1253	3.59803	3.2894	3.22135	2.36298	0.198729	1.22352
TraesCS3A02G072700	C3	3.74117	4.67642	7.72562	3.06266	3.926	3.50462	4.25841	2.30785	0.205421	2.14405
TraesCS3A02G073000	C1	2.44582	3.56846	2.55173	1.60959	3.0995	1.92964	1.68649	6.85666	21.61	13.4149
TraesCS3A02G073800	C5	1.11818	0.784054	0.73132	1.16451	0.963355	0.529487	0.818793	0.722042	0.324384	0.270347
TraesCS3A02G074600	C4	3.15367	3.83146	1.84934	12.0816	11.6382	2.28932	2.48351	198.489	131.986	786.459
TraesCS3A02G075700	C5	21.2773	11.2438	20.2284	12.9085	12.7265	26.6361	12.0862	9.41238	10.5127	16.4555
TraesCS3A02G075800	C5	654.523	556.662	335.432	276.582	399.774	594.923	690.913	189.912	46.157	153.783
TraesCS3A02G077700	C1	1.12735	2.49564	1.22913	2.08353	2.25579	1.44301	2.3104	0.250496	0.0957983	0.0438237
TraesCS3A02G077800	C1	0.534333	2.60475	0.745757	2.46047	2.17763	2.10931	2.79965	1.52344	0.136285	2.27338
TraesCS3A02G078200	C4	11.9637	59.8533	40.6507	63.8133	49.2636	41.9652	27.0694	61.894	60.2374	47.2611
TraesCS3A02G078800	C1	1.72822	1.93096	0.675081	1.68466	1.03341	1.07419	1.37132	0.532505	0.1887	0.153762
TraesCS3A02G081300	C5	1.45277	0.563158	0.124645	0.887228	0.367996	1.64271	21.4026	0.229758	17.5987	129.192
TraesCS3A02G082000	C4	1.87752	2.91456	3.48185	4.09091	4.04139	4.3277	3.49184	4.43168	2.5608	2.20583
TraesCS3A02G082700	C3	2.37395	1.87885	4.26117	3.21468	2.88727	3.25146	2.65216	3.89184	2.10573	22.8401
TraesCS3A02G083000	C2	0.653558	0.691149	0	0.488483	1.45709	1.0292	0.693888	0.636732	0.346894	1.75728
TraesCS3A02G083200	C2	1.79129	2.80932	1.14088	3.70342	4.3041	2.21257	1.6966	1.97565	0.29615	0.628476
TraesCS3A02G083500	C3	8.6992	11.1104	24.6756	18.0079	20.8	11.2726	16.1594	6.66619	1.52376	2.0703
TraesCS3A02G084600	C3	0.584924	0.559365	1.16898	1.26406	0.998874	0.507638	0.500254	0.384926	0.23768	0.0379157
TraesCS3A02G084900	C5	2.58581	0.803907	1.85918	1.48742	1.52896	1.51903	1.01595	1.96327	5.6432	12.0008
TraesCS3A02G085300	C4	0.579585	0.590703	1.04657	1.19781	0.894346	0.470563	0.660389	0.743051	2.7993	0.981945
TraesCS3A02G087300	C5	26.4677	10.3275	17.9013	9.1187	15.0915	11.2969	7.17189	54.4973	58.4461	54.3361
TraesCS3A02G088800	C1	312.64	348.97	162.456	131.649	213.903	389.649	451.521	148.737	34.616	98.6104
TraesCS3A02G091000	C5	8.81917	6.09726	2.35478	3.90635	5.00672	4.41313	7.8756	0.0817853	6.34369	0.112035
TraesCS3A02G091200	C1	0.149564	1.43836	0.513542	0.767271	1.46225	0.246767	0.923426	0.112727	2.14774	3.02161
TraesCS3A02G092300	C1	0.693141	1.87955	0.144206	1.57792	1.28345	0.236489	0.810509	0.99178	0.183579	3.00758
TraesCS3A02G093000	C1	9.35015	8.74876	4.39507	5.91199	7.42211	6.04809	13.0815	4.16068	0	0.138453
TraesCS3A02G093200	C1	1.52759	3.24627	0.851503	1.61342	2.26962	1.01295	1.92934	2.5039	0.486609	0.242976
TraesCS3A02G096200	C5	91.1735	50.8627	68.763	60.018	47.434	72.8365	45.5021	12.3044	9.23819	6.6669
TraesCS3A02G096300	C5	3.50153	1.26559	3.05449	1.64901	2.15013	1.29481	0.942412	6.53641	3.06853	2.3965
TraesCS3A02G096600	C3	0.914787	0.94736	3.71149	2.16842	1.81251	0.916362	0.632035	1.73976	1.47553	0.781744
TraesCS3A02G097000	C4	9.17951	14.9637	19.154	17.1584	16.2375	16.6687	19.8674	24.5125	20.3149	14.6698
TraesCS3A02G097400	C1	1.42013	5.11663	0.832423	1.60845	3.34161	1.09737	2.7639	8.40535	8.33117	3.23391
TraesCS3A02G097700	C1	3.70976	5.16559	2.29919	4.72616	3.99887	4.33395	4.69084	7.53038	3.65274	5.79375
TraesCS3A02G098000	C1	3.92713	6.80096	2.53167	4.69546	5.7023	3.29947	5.69844	5.43202	6.4728	2.00456
TraesCS3A02G098900	C3	3.83743	1.5821	4.39504	2.56548	2.65109	4.10247	5.15753	4.54535	3.39169	5.09965
TraesCS3A02G099500	C4	0.717736	1.0673	2.11001	2.5014	2.54523	0.981635	0.752339	1.09089	1.46799	1.30221
TraesCS3A02G099700	C1	0.212446	1.68563	0.264905	1.23277	1.17115	0.291944	0.873837	0	0.0549257	0.266164
TraesCS3A02G100000	C2	1.23555	0.949648	0.45645	1.38802	1.54751	1.47519	1.18906	1.63918	1.61945	3.38124
TraesCS3A02G102400	C1	415.7	459.397	267.043	211.371	300.436	364.822	415.701	155.957	33.6155	93.812
TraesCS3A02G102500	C5	372.376	332.743	203.039	147.099	224.405	316.826	359.82	106.593	36.6771	106.495
TraesCS3A02G102600	C1	1.83656	2.46685	0.158943	1.40361	2.18685	0.671352	1.00484	0.985854	11.451	2.92639
TraesCS3A02G102900	C2	1.17176	1.78202	0.0499463	0.314653	2.28816	0.319741	0.356855	0.453357	12.9503	1.25425
TraesCS3A02G103000	C5	21.9659	11.3648	19.4906	11.9635	14.5601	21.3525	14.3625	11.4665	42.6944	8.37888
TraesCS3A02G103400	C4	2.80774	4.63038	4.84462	5.01807	4.03523	5.70703	3.69887	3.51543	2.03229	4.35953
TraesCS3A02G103500	C2	5.6759	3.71694	2.31009	6.32835	6.20607	4.3467	1.77306	2.19017	2.88455	3.47295
TraesCS3A02G103600	C4	10.3274	18.0346	19.9733	23.2719	17.032	21.2958	15.4274	10.0007	20.2498	21.787
TraesCS3A02G103800	C5	13.1419	6.10434	5.40018	4.23383	6.7157	3.48312	2.26471	14.7972	5.35442	16.1332
TraesCS3A02G104700	C3	1.99263	2.89474	5.07636	3.5321	3.72924	1.82987	1.39372	30.1841	10.2176	14.9498
TraesCS3A02G104900	C3	2.61424	1.36188	3.6319	2.35879	2.43712	1.62509	1.41923	0.684422	0.228671	0.485526
TraesCS3A02G105100	C1	9.88491	14.0037	8.26992	11.9104	14.6057	10.1687	16.6879	11.9417	9.6651	11.8996
TraesCS3A02G105300	C1	0.801563	3.67115	1.95587	2.48896	3.33775	2.6332	1.6691	2.91684	9.2093	0.668293
TraesCS3A02G105400	C3	3.3256	2.55208	4.33675	3.13814	2.88036	3.06839	0.866356	25.7534	1.61846	0.268745
TraesCS3A02G105700	C5	5.4302	1.79857	3.41113	1.44981	3.1283	3.3546	2.08402	11.9024	2.91662	2.92582
TraesCS3A02G107200	C5	133.599	57.012	71.8478	63.8995	50.8563	123.2	153.364	34.7104	46.1545	4.59059
TraesCS3A02G107400	C1	1.36689	1.68523	0.406417	1.57271	1.42638	0.745194	1.29203	2.60019	1.05739	0.37764
TraesCS3A02G107600	C4	5.45358	7.48708	9.08263	12.9675	11.4338	7.5112	5.19213	26.9515	59.6212	5.67281
TraesCS3A02G107900	C1	29.1645	39.8312	32.7507	26.608	31.167	46.485	53.8164	13.5381	1.26524	14.1182
TraesCS3A02G108100	C5	7.34243	5.4568	5.25381	3.57802	4.82885	3.77392	5.24612	1.66759	0.268523	2.16836
TraesCS3A02G108200	C3	11.9087	12.4522	26.1118	18.688	17.6765	11.4396	9.995	4.1001	1.17943	5.97401
TraesCS3A02G108400	C2	6.44499	7.03526	3.38327	7.59335	9.79057	5.52506	9.06916	0.409079	1.22651	8.24509
TraesCS3A02G108500	C2	1.28744	1.6857	0.624189	2.09908	2.53308	1.37696	1.66593	5.69143	0.250444	0.404734
TraesCS3A02G108700	C3	2.88226	4.2034	5.04487	3.29803	5.19968	7.3791	5.78588	7.74656	23.4401	8.09262
TraesCS3A02G108900	C5	82.2061	36.8801	80.1929	38.7218	40.2978	118.109	62.2341	54.8107	78.1444	47.5554
TraesCS3A02G109100	C5	2.33273	1.26426	1.36151	2.17015	1.72653	1.23834	0.925322	2.63649	2.58645	1.15174
TraesCS3A02G109300	C5	1.74333	1.21351	1.26116	1.2185	1.78377	1.0859	0.574862	3.52225	15.2282	7.99965
TraesCS3A02G109600	C4	1.3903	1.57524	2.05219	3.2591	3.36823	2.0048	1.91525	2.8764	3.79865	2.27307
TraesCS3A02G110100	C1	2.52949	8.44222	0.471661	3.52016	10.5203	0.845694	0.854254	16.8692	0.688642	0.564724
TraesCS3A02G111000	C4	0.510944	0.452001	0.755804	1.02138	0.869296	0.570588	0.540982	1.76472	1.24515	0.456156
TraesCS3A02G111100	C1	8.76831	8.61282	6.08071	8.15702	8.5905	12.3508	13.2063	8.19915	10.5712	8.03545
TraesCS3A02G111400	C5	34.928	21.8058	24.5332	19.4241	19.8213	20.7131	11.89	51.4642	69.0803	74.7794
TraesCS3A02G111900	C4	1.07909	2.75559	2.63014	4.0305	3.05893	3.5799	8.07897	18.3019	3.69915	8.02113
TraesCS3A02G112300	C3	6.38944	4.59424	9.40098	6.83184	5.94216	5.29836	6.60184	4.12875	1.28206	1.2928
TraesCS3A02G112900	C2	0.0272807	2.03207	2.59906	1.24705	9.36334	6.76656	0.914565	7.45188	0.280007	0.260781
TraesCS3A02G113000	C2	0	2.55225	0.871	0.417516	9.46362	4.74469	0	5.18641	0	0.10056
TraesCS3A02G113100	C2	0	1.60964	6.15451	6.0487	23.101	13.8848	1.11919	25.4641	1.84301	1.45822
TraesCS3A02G113500	C5	9.12834	2.14891	5.23555	1.56536	4.61383	6.63648	5.75863	1.73352	1.09919	0.492277
TraesCS3A02G113900	C2	0.454772	0.382644	0.0108897	0.886719	3.86486	0.102864	0.0713313	0.726694	55.4014	28.2234
TraesCS3A02G114300	C1	1.03484	1.78476	0.869901	1.83047	1.19522	1.08906	1.24328	3.26259	7.37829	3.42274
TraesCS3A02G114900	C5	11.523	6.22023	4.75195	6.47701	6.35897	7.4887	4.09433	18.7861	1.85609	5.03891
TraesCS3A02G115600	C3	12.3612	8.28391	19.3413	13.5518	15.4031	10.304	10.2463	12.9032	5.62026	4.10024
TraesCS3A02G116200	C1	4.00462	12.0728	3.52381	9.61913	9.71617	6.38499	10.0179	1.69402	0.606375	0.550335
TraesCS3A02G116400	C4	9.07944	5.49838	14.9814	31.4204	18.9651	19.1111	1.5132	5.72677	9.70117	14.7456
TraesCS3A02G116700	C4	0.803604	1.86191	0.520923	2.51151	2.01371	1.24973	1.63381	2.58632	1.92465	2.31167
TraesCS3A02G118300	C5	2.43939	0.986448	0.331425	0.75048	1.36219	1.11723	0.409354	3.89399	7.00041	2.88297
TraesCS3A02G118400	C3	13.1826	11.0067	20.2471	14.1208	13.9478	8.82368	8.71965	6.31502	1.52938	4.41918
TraesCS3A02G119500	C5	53.6514	8.92669	14.7747	6.44169	21.1187	35.8955	26.1104	16.882	60.1276	16.0201
TraesCS3A02G119600	C5	3.29211	0.0226563	0.0408757	0.127016	0.207643	0.216448	0.141112	0.922962	8.25267	4.25734
TraesCS3A02G119700	C5	3.10116	0.127892	0.0514413	0.0819797	0.299927	0.0823913	0.107339	1.01897	9.10599	4.86085
TraesCS3A02G119800	C5	1.61336	0.0741107	0.003251	0	0.078855	0.0968223	0.0577637	0.0660567	1.28954	0.349268
TraesCS3A02G120000	C2	0.482201	2.42268	0.605394	0.727807	5.67418	0.683565	0.291869	12.8429	73.9705	12.5787
TraesCS3A02G120300	C5	13.8385	11.4514	10.6515	8.28828	12.4032	9.6327	16.6907	9.73055	11.8139	6.34686
TraesCS3A02G121300	C2	3.60415	3.53436	2.03465	3.59746	6.09049	2.58715	2.84733	8.71099	4.93414	21.9858
TraesCS3A02G121500	C2	0.142039	0.521083	0.158999	0.338895	1.38752	0.161885	0.406194	2.78796	3.10132	2.59275
TraesCS3A02G121700	C5	36.2672	28.0814	27.1913	21.6817	28.2005	40.986	36.8667	11.0802	1.59236	8.47189
TraesCS3A02G122800	C1	5.4367	8.88803	2.67324	6.00962	7.94634	6.19007	6.84419	0.829118	2.09229	0.590425
TraesCS3A02G123700	C1	0.910049	1.37657	0.01426	0.924397	0.843638	0.554961	0.504088	1.18522	0.137349	0.512975
TraesCS3A02G124500	C3	4.07358	3.04583	7.46088	5.5753	5.62181	3.09378	2.85129	1.42284	0.750029	2.03479
TraesCS3A02G124700	C2	0.797425	0.544618	0.508727	2.36822	3.96031	1.63387	0.309016	0.342037	2.2415	0.230986
TraesCS3A02G125300	C3	1.06344	0.323754	1.13231	0.76452	0.530593	0.27322	0.206859	1.71029	9.05153	0.481811
TraesCS3A02G127100	C5	6.20244	3.20384	1.67275	3.20419	4.92694	3.52067	4.49138	1.07307	19.086	1.81639
TraesCS3A02G127700	C5	2.74386	0.995346	1.43502	0.79186	0.848291	1.0717	0.953799	10.2929	1.31025	3.9219
TraesCS3A02G127800	C3	41.6583	23.9354	42.6554	44.7204	42.5079	47.3777	35.3769	45.6786	35.4269	34.5574
TraesCS3A02G128200	C5	3.04966	1.09171	1.21779	1.36132	1.3405	1.62607	1.90651	0.544543	0.0645743	0.0937623
TraesCS3A02G128800	C5	1.76073	1.43901	0.333257	0.685708	0.63731	0.55981	1.05904	1.55458	0.337104	0.485102
TraesCS3A02G128900	C5	30.6611	16.5175	13.7854	10.1739	17.9118	27.0269	16.9957	24.032	17.9504	12.3578
TraesCS3A02G129000	C2	3.00361	2.6769	1.39297	4.20506	8.20306	3.60377	2.3123	5.19376	4.87577	2.18474
TraesCS3A02G129100	C5	17.0952	4.061	6.57762	2.15867	2.79899	6.11053	1.97732	1.6804	6.22932	0.214269
TraesCS3A02G130100	C5	8.49078	7.00234	4.94698	6.21272	8.16763	6.35212	9.66415	5.90819	5.74856	6.55432
TraesCS3A02G130300	C4	0.210089	0.373618	0.339895	2.51719	2.17925	0.766623	0.152736	1.12312	0.147343	0.514725
TraesCS3A02G131200	C5	7.16324	0.607136	2.64348	0.556215	2.21022	4.01774	2.36838	0.374749	0.1977	0.170361
TraesCS3A02G131300	C1	1.6317	2.27297	0.321831	0.813695	1.77646	1.40651	2.55822	5.5161	2.09191	2.53967
TraesCS3A02G131500	C4	0.759037	1.2339	0.96582	1.50336	1.40951	0.230611	0.290593	4.21014	4.37687	1.11657
TraesCS3A02G131900	C4	0.732431	1.82007	1.12299	1.58544	1.61804	0.910106	0.397962	18.3227	1.01426	1.53429
TraesCS3A02G132000	C5	4.09265	0.493099	0.214836	0.221364	0.771207	2.47268	0.832592	8.28216	2.15241	2.08442
TraesCS3A02G132300	C1	2.81621	7.82103	1.11573	6.75734	6.85921	2.42308	1.88006	9.9597	9.09726	12.483
TraesCS3A02G132600	C2	2.14154	1.24838	2.72177	2.13192	4.97412	1.92411	1.42298	10.9386	314.16	76.365
TraesCS3A02G133600	C5	7.90301	5.2927	5.06498	4.93447	4.66163	7.99262	11.2423	10.3459	3.54089	2.59868
TraesCS3A02G133900	C5	158.356	166.411	106.978	82.1539	125.166	154.966	157.745	64.0476	13.0231	73.1932
TraesCS3A02G134000	C5	524.645	545.996	346.228	281.339	387.317	467.868	565.054	207.455	42.7929	108.61
TraesCS3A02G134600	C1	1.24396	5.33452	0.293406	1.41574	2.18414	0.256632	0.242527	4.24661	9.00411	21.5935
TraesCS3A02G135300	C1	76.4866	104.73	50.3938	90.9616	99.3994	105.131	140.181	189.932	113.627	120.373
TraesCS3A02G136100	C5	4.53784	0.523378	0.465864	1.51508	1.46128	0.523349	0.143998	8.96598	11.2873	7.92059
TraesCS3A02G136300	C1	4.4078	6.3758	2.93403	3.30713	3.50654	3.10342	3.02007	0.115884	0.0484733	0.880219
TraesCS3A02G137300	C4	0.0599763	0.64601	0.892689	1.38328	0.914876	0.123301	0.27957	0	0.337338	0.175542
TraesCS3A02G139000	C5	34.5428	14.3085	20.1527	13.4528	22.8489	22.845	19.8403	29.6539	15.7194	8.85412
TraesCS3A02G139500	C4	3.1613	5.17783	4.5819	8.39888	4.86526	3.67538	4.38296	2.24322	1.24964	0.67685
TraesCS3A02G139600	C4	4.4406	7.9284	7.08859	12.6024	7.06705	5.15094	7.38607	3.67371	2.0668	1.11605
TraesCS3A02G140100	C3	14.1782	9.78188	21.3366	7.07565	8.72093	3.37184	4.25009	4.31627	2.49285	4.54162
TraesCS3A02G140200	C5	5.5203	2.50193	1.03433	1.7622	2.07517	0.736007	1.24528	22.5726	18.4695	52.5947
TraesCS3A02G140700	C5	5.46939	2.65628	2.70202	2.43027	4.18769	4.22268	2.10604	16.385	42.3148	14.2758
TraesCS3A02G141500	C3	2.09924	1.24079	2.95063	1.79492	2.341	2.26055	1.57527	0.941052	0.573972	2.65236
TraesCS3A02G141900	C3	0.0836967	0.653697	1.46108	0.729436	0.385924	0.585804	0.597679	0.903724	0.349501	1.41656
TraesCS3A02G142700	C5	2.21855	1.53121	0.284029	1.24228	1.7952	0.40356	0.388186	0.97711	1.88561	0.762736
TraesCS3A02G142800	C5	2.51793	1.02347	0.649532	0.950252	0.913197	1.23598	2.32326	11.8703	6.26776	1.58458
TraesCS3A02G143400	C3	3.4721	6.51846	7.19236	5.03358	4.65056	4.92217	5.93122	5.64291	6.51285	5.52441
TraesCS3A02G143800	C2	0.447071	0.348493	0.249662	0.539934	1.33227	0.761918	0.324617	0.159885	4.73422	1.27367
TraesCS3A02G143900	C1	3.14226	6.41075	2.9661	5.94677	6.41748	4.8227	3.90155	7.64236	6.44741	2.62884
TraesCS3A02G144900	C4	2.1132	12.6642	4.5853	14.0825	6.45492	2.00605	0.504096	0	0.410349	0
TraesCS3A02G145300	C1	1.25816	1.30148	0.214561	0.493677	1.22166	0.274991	0.585633	0.013087	0.142266	0
TraesCS3A02G145600	C4	0.373869	0.421049	1.06287	1.6082	1.18267	0.511122	0.535859	2.44678	0.654839	1.08238
TraesCS3A02G145700	C3	6.94441	4.37697	8.45868	9.22462	9.30951	5.26704	4.87248	2.94221	1.40755	2.3724
TraesCS3A02G146500	C5	2.89384	2.13103	0.646685	1.44002	2.4176	1.08638	1.99532	1.6286	11.5135	6.06349
TraesCS3A02G146600	C1	2.6717	9.96204	1.44407	6.02068	5.21628	6.6064	7.28027	23.0512	17.1824	30.8899
TraesCS3A02G146700	C3	3.05961	2.69189	5.54726	3.16412	3.94542	2.02761	2.01405	1.97316	0.463479	0.657923
TraesCS3A02G146800	C1	2.72027	4.53311	0.657666	1.50392	3.21074	1.18101	1.48509	50.3799	2.61832	5.79247
TraesCS3A02G147100	C4	1.20753	1.85618	1.08721	2.64517	1.68427	0.721314	0.545636	0.139741	0	0.0511463
TraesCS3A02G147500	C1	1.81121	4.12075	1.94874	3.20635	3.35051	1.24205	2.00705	43.4778	19.4857	30.9716
TraesCS3A02G147600	C1	1.29683	2.37793	0.287329	1.33523	2.7694	1.11523	2.1483	1.09609	0.767846	4.00189
TraesCS3A02G148500	C4	4.43567	6.43618	3.95697	7.29448	6.83205	3.1193	4.19198	6.00835	11.8723	7.09841
TraesCS3A02G148600	C1	2.36374	3.91795	2.7921	3.3349	2.44674	1.83411	3.49301	0.676427	0.0511947	0.494945
TraesCS3A02G148700	C3	4.06577	67.2626	248.803	159.01	39.9711	12.079	1.60581	19.1021	84.8366	93.465
TraesCS3A02G148800	C3	3.55347	2.49419	5.21723	3.37457	3.14324	1.21173	1.40033	7.71484	2.06337	9.07642
TraesCS3A02G149000	C3	8.46935	4.77116	9.41101	6.61445	7.0294	3.69167	4.19977	0.688992	0.744797	1.93802
TraesCS3A02G149200	C2	11.0875	19.7203	14.8677	28.2122	35.5006	24.0635	12.3313	7.23555	4.98853	7.21622
TraesCS3A02G150800	C3	1.02903	8.90814	52.5069	43.4043	5.36561	0.33628	0	0.703366	0.304104	0
TraesCS3A02G151800	C1	6.75382	7.84615	3.5844	5.15102	6.38611	6.53486	11.3071	12.1868	1.0232	0.459563
TraesCS3A02G152200	C5	14.4445	3.27777	8.49177	5.25895	4.02505	8.90873	3.28897	14.7136	15.2828	6.08628
TraesCS3A02G153300	C5	1.94365	1.40611	1.14763	1.64538	1.2072	1.73184	2.37987	3.13297	1.10362	4.94989
TraesCS3A02G153600	C5	28.6776	9.93466	20.7562	13.7338	11.8593	13.9521	8.02994	6.06398	3.41368	2.65298
TraesCS3A02G154500	C3	1.60685	1.35896	2.40453	2.32293	2.13087	0.804225	1.05904	2.39749	1.1764	0.575822
TraesCS3A02G154600	C5	11.6149	7.07772	7.86348	8.47707	7.38573	12.1405	14.1415	2.27818	1.23996	2.07583
TraesCS3A02G155100	C5	1.49167	1.04195	0.15881	0.500767	1.08831	0.671817	1.74048	1.65352	0.400292	1.67819
TraesCS3A02G157200	C4	2.33016	2.6304	2.98257	5.86645	4.25801	8.23431	10.1816	15.0958	57.2601	51.8233
TraesCS3A02G157300	C4	0.929083	0.815226	1.69279	2.85895	2.22113	1.79774	1.8545	17.8821	5.0238	12.9691
TraesCS3A02G157500	C4	0.191258	1.01693	0.458718	1.67535	1.93372	1.03737	0.998569	3.57746	3.43162	2.89822
TraesCS3A02G157900	C4	7.29684	16.8165	12.1974	16.9617	14.197	12.2239	11.8348	13.7707	7.47101	13.8718
TraesCS3A02G158300	C1	1.9063	3.18218	0.929817	1.98295	2.70116	2.57549	3.13028	4.98272	7.34531	4.23338
TraesCS3A02G158600	C5	32.5925	10.8678	25.5942	12.8397	12.1938	19.9001	14.75	25.7298	25.2181	8.64117
TraesCS3A02G159400	C1	2.58564	2.91463	1.59253	2.71213	3.20477	1.7446	3.14412	2.00477	2.31062	1.08222
TraesCS3A02G159600	C3	9.72396	6.78852	10.5095	9.32491	9.20437	11.2813	5.59673	3.46723	3.20286	0.707936
TraesCS3A02G159700	C2	4.31581	4.78725	4.35044	4.89677	5.73311	1.9967	2.88466	4.61786	1.93756	1.62819
TraesCS3A02G160500	C2	1.14446	2.63057	0.777541	2.4128	3.28748	1.27762	1.63333	47.8506	86.874	46.5414
TraesCS3A02G161000	C4	6.33094	16.8332	12.6207	21.9144	19.4977	24.6386	26.8982	7.73291	9.77968	10.0106
TraesCS3A02G161400	C1	5.68481	13.3858	4.30393	7.76715	8.57917	9.23723	13.0064	8.34936	39.0734	20.4325
TraesCS3A02G162800	C3	0.462596	0.908578	2.34043	1.6941	1.18725	1.68801	1.9882	3.84381	0.393226	0.641974
TraesCS3A02G163000	C2	0.625415	0.592556	0.119414	0.579828	1.31905	0.52745	0.888067	8.41922	7.19787	9.03677
TraesCS3A02G163900	C2	6.12754	8.14329	5.20772	6.16006	16.0887	4.27914	5.09665	6.58272	3.93511	4.36995
TraesCS3A02G164000	C5	5.85572	4.58249	3.33006	3.05967	4.93594	4.38485	3.88931	2.17942	2.57679	3.41047
TraesCS3A02G164300	C5	634.461	510.96	649.571	332.88	464.549	265.717	331.897	361.035	85.8001	882.466
TraesCS3A02G165000	C4	0.812906	1.34417	0.585519	1.53513	1.20278	1.16067	1.2191	2.3412	0.530507	2.54381
TraesCS3A02G165500	C1	0.736142	1.61158	0.094543	0.707468	1.28868	0.274252	0.733241	9.49175	1.41694	0.431899
TraesCS3A02G167200	C5	7.19437	1.77873	4.42807	2.40596	4.00914	2.97414	1.71877	2.23551	16.563	0.883558
TraesCS3A02G168100	C3	1.13564	1.06563	2.14377	2.10624	2.10895	2.58804	1.19047	0.532507	0.206282	2.37895
TraesCS3A02G168300	C5	1.93036	1.66198	0.9713	1.49578	1.70072	2.4777	2.65762	0.348099	0	0.152661
TraesCS3A02G168600	C4	0.322071	0.94212	0.736664	2.6275	0.814479	0.888534	0.897102	0	0	0
TraesCS3A02G168900	C1	19.6429	29.0826	12.9847	20.6228	21.748	21.8349	21.7024	24.3268	30.6339	39.2144
TraesCS3A02G169100	C1	2.82408	4.69157	2.88389	3.10152	4.17053	4.17515	1.78036	6.16598	6.5712	4.94976
TraesCS3A02G169900	C4	0.331399	1.3925	0.765186	1.48158	1.48898	1.02614	1.19186	1.35178	0.196033	0.878331
TraesCS3A02G170000	C5	3.44384	1.87107	3.04414	2.49943	3.16857	3.77229	3.1437	1.59035	0.53838	1.07711
TraesCS3A02G170100	C1	4.4459	10.075	7.46388	7.77388	6.77703	9.46691	6.57527	11.8856	26.8821	24.5194
TraesCS3A02G171300	C1	2.82413	3.30156	2.84594	3.32931	2.17238	3.37744	5.62863	3.72973	3.59904	7.16379
TraesCS3A02G173200	C5	1.72212	0.81435	1.24858	1.27709	1.67879	0.92552	0.901566	2.45034	2.30574	2.69405
TraesCS3A02G174200	C5	8.42137	6.20714	3.68042	7.57459	6.72187	4.47024	6.25254	7.19923	5.66449	4.11256
TraesCS3A02G175400	C3	4.42213	2.43999	7.09536	2.67352	1.67449	4.56754	1.84442	0.0876823	1.21506	0.719588
TraesCS3A02G175700	C4	2.90201	5.65492	11.4293	12.3709	10.8142	6.24638	9.81504	24.5207	5.83426	9.88795
TraesCS3A02G176000	C3	0.303169	1.07715	1.49667	0.74485	0.630565	1.23129	1.11177	12.5643	0.825367	2.17319
TraesCS3A02G176500	C5	35.3724	12.4434	25.7935	19.6555	17.6419	30.7586	20.225	14.554	15.6607	2.51435
TraesCS3A02G177100	C3	4.11723	3.33119	7.32561	5.67721	4.88025	3.75211	3.20852	2.77486	1.21875	1.46161
TraesCS3A02G177400	C1	6.29698	6.64006	3.92387	5.80234	5.82999	7.94693	7.32474	4.61213	1.52529	6.45143
TraesCS3A02G177700	C4	4.21246	3.03262	1.97347	6.72658	5.33038	4.26355	7.33682	2.47503	0.122257	1.08711
TraesCS3A02G177800	C3	1.26155	0.97484	1.63568	1.28622	1.02295	0.775669	0.486048	0.741604	0.364593	0.493741
TraesCS3A02G178100	C1	23.7189	33.6028	15.444	36.7113	29.6424	26.0876	34.9258	27.3851	14.817	8.54689
TraesCS3A02G178200	C4	57.4799	78.8596	43.1018	99.394	74.3442	69.5373	80.8771	51.3221	34.221	23.7568
TraesCS3A02G178400	C3	1.32574	0.407142	1.68409	0.604334	1.13321	2.13576	2.11626	0.136718	0.0336387	0.124843
TraesCS3A02G179100	C5	6.41587	4.30565	3.09545	3.82983	4.77577	4.00628	4.66392	2.91046	1.82045	1.20512
TraesCS3A02G179900	C3	0.634573	0.492857	1.12861	0.754637	0.32756	0.459985	0.407621	0.782696	0.672265	0.32512
TraesCS3A02G180000	C1	0.820411	2.83782	0.203926	0.591665	3.05296	0.226734	0.0396447	12.9193	9.33493	15.8727
TraesCS3A02G180200	C1	13.408	16.1147	2.33939	9.44242	16.9429	5.80675	5.10111	0.0486557	0	0.12941
TraesCS3A02G180400	C3	2.12142	1.35467	2.52176	1.99	1.60558	1.53105	1.19996	0.951854	0.486132	0.4045
TraesCS3A02G180600	C4	2.15393	2.54599	0.881918	3.89212	2.87135	1.14844	2.23009	0.0540583	0.837651	0.0786257
TraesCS3A02G180700	C2	1.0778	0.908914	0.85656	1.80312	2.39466	1.26457	1.38265	0.81403	0.742358	1.58486
TraesCS3A02G181500	C3	11.4574	5.95052	13.2932	8.1343	6.52388	7.38529	5.87524	4.72343	2.68078	5.67367
TraesCS3A02G182400	C4	1.9918	5.73889	4.26121	23.29	23.0589	9.21267	1.47611	5.00182	6.54852	23.5299
TraesCS3A02G182800	C1	4.16606	5.62177	2.81681	4.95586	4.71493	4.55241	5.63156	2.45163	2.31641	4.16723
TraesCS3A02G183100	C5	2.05953	1.01572	1.69694	1.10977	1.04738	0.88888	0.804661	0.692893	2.09579	0.770324
TraesCS3A02G183900	C5	2.77158	0.292794	0.42185	0.158873	0.433945	0.67421	1.07906	6.19308	0.027924	4.28168
TraesCS3A02G184000	C1	4.1915	5.8796	1.28791	5.70042	4.96378	2.42193	2.31689	1.92127	3.81559	3.79761
TraesCS3A02G184700	C3	0.801662	0.640992	1.38365	1.4152	0.874819	0.636795	0.637251	0.195047	0.0788393	0.17277
TraesCS3A02G184900	C2	0.80129	0.569882	0.802344	0.801318	1.25739	0.512299	0.497776	5.37312	8.8158	1.05114
TraesCS3A02G185300	C4	5.21772	9.26392	11.0444	9.30417	9.19639	8.06289	7.14572	11.4116	21.157	12.2209
TraesCS3A02G185400	C5	5.18508	2.74715	4.11502	2.66535	3.26213	3.60072	3.74176	3.2776	0.947249	2.06068
TraesCS3A02G185500	C5	15.5675	10.8943	6.60847	9.23152	14.1633	19.2706	29.9885	10.5262	59.8024	17.6884
TraesCS3A02G185900	C2	15.245	25.9865	18.0926	31.9144	41.5035	25.7795	30.9748	11.9286	8.28092	17.4076
TraesCS3A02G186500	C5	73.8661	82.8082	62.424	42.8173	57.4434	90.6181	95.6728	33.5992	4.79432	33.444
TraesCS3A02G186700	C4	5.68794	10.0426	7.25383	9.28516	5.92252	7.77218	12.0121	8.98772	9.96123	9.11316
TraesCS3A02G187000	C5	5.75706	2.81162	2.92634	3.23978	4.38068	4.44618	2.81491	1.52931	1.1933	3.3872
TraesCS3A02G187900	C5	53	45.5804	32.5875	31.5922	48.1012	48.3672	58.0413	45.1798	21.1287	72.8921
TraesCS3A02G189200	C1	1.23825	1.67558	0.400001	1.08843	1.13479	0.873627	1.94971	30.3826	1.11425	6.81608
TraesCS3A02G189300	C4	18.8388	18.1606	31.1199	36.8291	35.1503	24.9745	16.6203	38.4678	23.6977	14.6493
TraesCS3A02G189900	C4	11.7913	17.1199	17.916	25.7337	19.5507	11.4379	11.9797	8.12542	15.291	3.39772
TraesCS3A02G190000	C3	9.56313	11.1548	13.823	10.8793	7.55619	8.14433	5.29522	1.48372	1.33386	1.10086
TraesCS3A02G190200	C3	2.46234	0.361957	2.4948	0.776163	2.53403	1.89028	1.27588	1.65444	0	0.161975
TraesCS3A02G191000	C3	2.26958	1.17586	2.94101	3.37683	2.15672	1.53942	1.64585	3.45801	2.14583	1.48545
TraesCS3A02G191100	C2	3.09952	8.47301	4.5297	6.58663	10.4062	8.03912	7.53728	4.38557	13.2049	3.86853
TraesCS3A02G191200	C3	34.6803	21.8163	48.1654	41.8495	37.505	30.4423	28.1609	26.4685	8.1506	10.6707
TraesCS3A02G191500	C1	0.891327	1.03172	0.467716	0.987772	0.94311	0.620966	1.06313	0.321204	0	0.273559
TraesCS3A02G191700	C3	14.849	15.7135	29.4789	25.1635	19.4256	40.8169	41.9362	42.8796	42.9545	88.7779
TraesCS3A02G192000	C5	16.3966	11.8231	7.97991	11.2166	11.3376	10.5655	10.9577	41.2813	31.7704	2.02226
TraesCS3A02G192200	C1	3.3428	6.15606	1.83054	4.26481	4.22316	3.45498	6.82503	0.705076	0.268597	1.20096
TraesCS3A02G193400	C4	0.837152	6.44534	1.4689	6.32282	5.25856	4.34871	4.65705	16.6809	12.2089	16.6794
TraesCS3A02G194900	C4	2.44447	4.1718	3.05127	4.20508	5.09195	2.02815	3.39152	3.83845	3.2668	0.898905
TraesCS3A02G195400	C5	12.25	4.66795	8.26849	5.38765	4.54314	6.43764	3.28823	7.4391	8.92325	2.48332
TraesCS3A02G197000	C5	23.4204	7.04497	20.9577	9.56297	9.9092	12.4134	8.26959	11.874	10.9835	8.20558
TraesCS3A02G197500	C4	8.06278	6.93544	8.62742	12.5051	6.47075	4.89947	6.5685	6.80723	3.79275	1.02966
TraesCS3A02G201600	C4	3.76035	4.58645	6.31874	9.21409	5.48132	2.87283	2.76366	3.27244	1.18865	1.83052
TraesCS3A02G201700	C1	6.64088	8.10212	2.91655	5.43997	6.47303	4.78476	10.5412	5.50886	8.39081	2.07792
TraesCS3A02G204500	C4	3.52843	6.47346	6.16641	9.36684	6.8566	5.24244	4.8465	26.9888	30.3777	23.3067
TraesCS3A02G205800	C1	3.35036	5.70466	3.49014	4.89276	4.31356	4.75962	7.91128	19.7117	11.5307	8.30243
TraesCS3A02G206100	C2	0.08231	0.171433	0.162009	0.351201	1.29046	0.0979157	0.0270127	9.25748	1.36208	0.447915
TraesCS3A02G206400	C5	10.0098	1.92829	5.79672	2.73956	5.21545	7.00387	2.73251	0.164004	0.570672	0.287025
TraesCS3A02G207100	C4	0.0521883	0.372303	0.446934	0.897898	1.14684	0.228427	0	1.46747	1.20868	1.06508
TraesCS3A02G207300	C5	1.50302	0.410215	0.536232	0.438863	0.651136	0.643921	0.673733	1.53089	0.106387	0.166717
TraesCS3A02G207900	C2	1.65978	1.00432	0.645784	1.87679	1.61105	1.08222	1.87926	2.03401	0.451831	4.96858
TraesCS3A02G208100	C1	7.39708	9.28945	5.37818	7.40015	8.41343	7.84234	11.633	3.536	0.120394	1.30612
TraesCS3A02G208700	C1	0.785144	1.28484	0.394244	1.09771	1.03793	0.745748	0.590318	4.68532	2.72447	5.68083
TraesCS3A02G208800	C3	1.96278	2.04827	2.70256	2.79168	2.24037	5.10382	4.67064	3.45808	1.56215	5.05013
TraesCS3A02G209100	C5	34.0684	8.37755	28.5364	11.6543	29.2798	36.7205	34.4068	64.8173	6.0702	2.48737
TraesCS3A02G209200	C3	23.9624	15.0962	30.9347	17.5366	18.9406	16.9988	15.2488	26.5754	58.7645	9.03413
TraesCS3A02G209400	C5	1.01287	0.342148	0.375137	0.108341	0.30497	0.230131	0.178531	2.39802	2.36276	1.16402
TraesCS3A02G209700	C3	20.7759	13.0143	30.7969	24.3909	18.8463	16.6104	13.9588	15.7886	8.80585	4.05149
TraesCS3A02G211100	C5	2.02798	1.20601	0.60163	1.09377	1.30501	0.527712	0.8033	0.514208	0.368576	1.10656
TraesCS3A02G213100	C2	0.270821	0.166218	0.238265	0.908615	1.29684	0.432447	0.263437	0.186093	0.229214	0.0616727
TraesCS3A02G214400	C2	3.84945	1.78085	2.67662	4.67622	5.86358	1.91143	2.19014	0.215877	0.891517	0.0335117
TraesCS3A02G215000	C5	6.62708	1.82979	1.97885	3.71331	4.64015	5.52497	1.86352	7.86	2.38557	3.1033
TraesCS3A02G215400	C5	3.37344	1.53167	1.63388	1.25145	2.57292	2.47759	1.1492	2.59904	37.0545	4.18524
TraesCS3A02G216200	C5	3.06792	0.233558	0.068437	0	0.338341	0.093537	0.83048	0.825198	1.6542	0.531933
TraesCS3A02G216700	C2	6.56724	5.59282	3.81831	5.43433	8.81265	6.34398	4.31865	4.79132	4.91448	4.35356
TraesCS3A02G216800	C2	0.356449	1.28501	3.25988	3.23745	6.42693	1.31145	0.365455	0.650816	0	0.112398
TraesCS3A02G217200	C5	1.17442	0.416606	0.105124	0.469897	0.496774	0.369508	1.02594	0.736376	15.356	3.17821
TraesCS3A02G217400	C3	0.645849	0.813042	1.58878	0.848569	1.75418	0.217992	0.310231	0.990666	0.615741	0
TraesCS3A02G218000	C5	8.33761	2.38199	5.12609	3.29987	2.94269	2.49216	0.523302	0.371275	0.949116	0.333405
TraesCS3A02G219600	C4	1.07056	2.42967	1.83897	3.28009	2.736	2.3415	2.77052	0.933181	1.6945	2.82065
TraesCS3A02G221000	C5	2.03229	1.16385	1.09965	1.48584	1.95912	3.25479	5.29688	38.4017	21.9311	22.0966
TraesCS3A02G222000	C3	13.9757	8.54395	17.4273	13.0149	14.7839	9.2377	8.59839	12.5459	8.96355	11.2464
TraesCS3A02G222400	C5	2.43234	1.26102	2.12862	0.975434	1.05474	1.32782	0.869792	8.20024	11.7337	4.55345
TraesCS3A02G222500	C3	11.3083	7.3478	25.3099	18.0356	16.4609	9.79216	5.4498	6.05811	3.20873	6.91151
TraesCS3A02G222700	C3	13.0875	6.92873	27.2712	13.6047	11.0242	9.64025	7.3851	5.06844	4.21665	7.62205
TraesCS3A02G222900	C1	50.7514	51.174	30.3908	34.2002	35.6698	57.4511	70.4031	88.484	87.8445	71.3566
TraesCS3A02G224600	C3	40.0183	24.2028	50.4346	37.7759	32.4191	34.3732	29.6026	26.8796	25.2097	23.3038
TraesCS3A02G225100	C2	0.158782	0.378155	0.224462	0.484102	4.17596	0.42432	0.510797	0.067363	0.0442543	0.11508
TraesCS3A02G225200	C1	4.58525	4.81039	1.95289	4.79798	5.45208	5.12136	7.02236	1.64445	0.454293	4.05657
TraesCS3A02G225800	C4	1.82032	3.14456	1.9948	5.73742	5.6769	1.4481	0.703795	7.51675	1.20389	5.59326
TraesCS3A02G226000	C2	1.06539	0.860899	0.535107	0.714558	2.08228	0.955207	1.45618	7.54645	16.7913	24.3869
TraesCS3A02G226700	C3	0.565547	1.12573	1.86452	1.35885	1.57473	1.32076	1.1887	1.25428	0.114466	1.15698
TraesCS3A02G226800	C1	19.4311	22.5655	19.3188	14.1286	19.2632	32.8351	38.4763	47.2951	25.9037	167.259
TraesCS3A02G226900	C3	0.35592	1.46146	1.84916	0.955153	1.39512	1.36803	1.03903	0.451622	0.0336157	0.305906
TraesCS3A02G227300	C2	1.19665	1.29204	0.284252	1.19637	2.17529	1.1486	1.14406	0.513927	0.132146	0.435353
TraesCS3A02G227700	C2	3.38879	2.89289	3.81639	3.16176	5.8232	2.79112	2.30903	3.68068	1.93264	0.940086
TraesCS3A02G227900	C5	5.06225	2.72438	3.78107	3.89377	3.33852	2.34741	2.27041	12.0184	8.22577	5.0182
TraesCS3A02G228900	C4	0.558868	1.41386	0.555889	2.13685	1.50959	1.19283	0.629122	0.018725	0.0144627	0
TraesCS3A02G229400	C2	1.00713	0.393497	0.844508	1.91153	2.64114	0.910022	1.86976	0.483253	15.0158	2.74792
TraesCS3A02G229700	C5	2.10553	0.42569	0.825465	0.569381	0.455671	1.18256	0.536802	4.51267	3.62332	4.20294
TraesCS3A02G229900	C2	0.455389	0.305832	0.188907	0.13101	1.03234	0.135916	0.366882	1.24452	1.54056	0.572792
TraesCS3A02G231000	C3	1.55118	1.11125	2.02296	2.13044	1.605	0.813736	0.429734	5.24231	3.67355	2.8262
TraesCS3A02G231100	C1	5.92443	7.26452	2.40444	4.49254	4.48558	2.6695	2.59174	20.4417	4.85595	3.09516
TraesCS3A02G231300	C1	1.32355	6.29738	1.35762	3.22668	4.03435	2.71945	5.41409	0.0469027	1.22891	0
TraesCS3A02G231900	C1	4.65545	11.635	6.80378	10.0498	9.72049	9.9064	9.22878	21.123	57.7674	38.5026
TraesCS3A02G232200	C2	6.60313	5.60079	2.29809	8.58322	8.90607	2.55653	1.13316	82.2596	21.0361	68.3532
TraesCS3A02G233000	C5	12.6082	7.98038	10.0696	6.51986	8.0064	13.1448	5.54803	12.2428	4.9317	3.77538
TraesCS3A02G233100	C5	1.00231	0.75495	0.65247	0.680828	0.774713	0.695775	1.97892	2.33747	1.96699	1.54607
TraesCS3A02G233300	C5	48.7003	12.3514	31.6377	16.6123	15.6587	22.9992	9.83181	16.5425	10.6314	14.4179
TraesCS3A02G233700	C5	6.05044	3.91632	5.58024	3.16639	4.86208	2.9003	2.70681	7.29739	1.39201	3.36169
TraesCS3A02G233800	C5	1.29284	0.460283	0.93995	0.466979	0.908241	0.497994	0.474057	0.266158	0.378841	0.789557
TraesCS3A02G234900	C4	0.597394	0.479322	1.10715	1.40992	1.26877	0.394069	0.371416	1.60221	22.258	9.74502
TraesCS3A02G235200	C3	1.45596	0.754488	1.58672	1.06955	1.19924	1.29227	0.831629	0.976765	0.350666	0.262594
TraesCS3A02G235700	C2	0.281253	0.143138	0.167889	0.228713	1.00638	0.0444873	0.172258	4.4663	0.315207	1.64932
TraesCS3A02G235800	C4	2.9311	5.90138	6.08127	6.16789	4.54463	5.04472	5.44632	3.20236	0.394302	0.505542
TraesCS3A02G235900	C3	1.18959	2.81112	4.88682	2.96436	2.52437	2.61048	2.14612	2.23942	2.44409	2.27303
TraesCS3A02G236200	C2	12.0128	13.5653	13.8036	16.5021	21.2622	9.79168	6.59616	60.6928	33.1334	33.5216
TraesCS3A02G236700	C2	5.78911	3.99237	3.99472	7.71769	7.67221	4.82575	2.32428	2.93844	0.384915	5.99595
TraesCS3A02G236800	C4	1.92823	3.31958	3.40448	4.5046	3.66275	2.85839	2.80298	3.50244	5.41345	2.90477
TraesCS3A02G237000	C5	1.77403	0.319215	0.969522	0.745556	1.95636	1.24246	2.3052	0.632342	17.9627	0
TraesCS3A02G237800	C3	0.54794	0.871606	4.73709	4.45205	3.6312	0.742681	0.450616	4.60686	13.9582	7.15193
TraesCS3A02G238300	C5	5.7805	2.04702	4.96162	2.68222	3.52905	2.95174	3.59066	0.192777	0	0
TraesCS3A02G239700	C1	1.23035	2.90426	1.12942	1.43771	1.45142	1.80514	1.69834	2.69622	4.60087	3.40561
TraesCS3A02G240000	C4	6.15571	8.47197	9.16601	16.8647	9.19094	7.40338	7.20755	7.26652	18.289	3.09883
TraesCS3A02G240100	C5	3.9118	1.33014	1.62261	0.785316	1.04299	0.793909	0.385977	4.84595	7.89907	1.6283
TraesCS3A02G240200	C1	2.23955	3.341	0.836566	1.26139	2.14874	1.8267	1.50058	3.59391	0.298051	1.00237
TraesCS3A02G240500	C3	62.7885	90.6038	140.092	92.8483	67.7969	90.8711	78.5021	64.7498	92.8721	70.9302
TraesCS3A02G240800	C1	2.15819	3.20967	1.71099	2.46548	2.32279	2.03834	1.56334	0.233814	0	0
TraesCS3A02G241000	C4	14.294	34.6962	25.8436	27.6884	27.39	13.1001	13.3267	110.853	11.0674	113.891
TraesCS3A02G242500	C4	1.31792	1.4883	1.54174	3.45642	3.27033	0.914906	0.59092	4.2323	19.5918	1.94385
TraesCS3A02G242700	C5	8.93069	1.76405	1.71805	1.01789	3.14771	3.77407	3.14461	0.049885	0.732536	1.5891
TraesCS3A02G243300	C5	1.36524	0.773757	0.3836	0.520915	0.613984	0.786118	1.16436	0.198196	0.0524363	0.0144833
TraesCS3A02G243700	C2	0.374131	0.899183	0.148006	0.795279	1.41077	0.345122	0.777286	0.84562	0.0206473	0.345741
TraesCS3A02G243800	C3	1.08734	0.594706	1.37553	0.958121	1.19136	1.10084	0.891082	0.615154	0.174489	0.58838
TraesCS3A02G244400	C5	13.0206	0.616525	1.52538	1.13528	4.27357	2.69459	1.17565	1.31966	2.96901	2.80097
TraesCS3A02G244500	C5	8.44612	4.4289	5.58733	6.56836	4.81773	4.99474	3.85824	9.44668	1.18243	1.41337
TraesCS3A02G244600	C5	36.4893	1.28922	1.66818	1.2038	1.10015	2.35269	2.31184	15.6085	6.15493	1.86107
TraesCS3A02G244700	C5	7.20775	2.20512	2.43431	1.14001	1.49135	1.50524	0.734585	0.7338	4.62276	0.655385
TraesCS3A02G245600	C5	41.9632	14.4372	32.4502	15.7698	20.256	28.0361	18.5471	23.261	13.408	12.5557
TraesCS3A02G246600	C2	0.412256	0.897979	0.273446	0.902728	1.78241	0.298135	0.584087	12.2403	2.6023	3.67043
TraesCS3A02G246700	C2	4.51757	2.9104	2.73734	3.07406	5.19025	14.0548	6.19111	4.98067	0	2.65501
TraesCS3A02G247000	C2	6.18812	3.64772	5.56216	6.21105	7.75029	6.14043	3.65837	5.07912	7.71971	11.0319
TraesCS3A02G247200	C4	0.675187	1.03063	0.859815	1.19248	1.4411	0.796079	0.583345	3.40429	5.74782	1.2953
TraesCS3A02G247900	C3	0.26359	0.397638	1.13959	0.240876	0.953697	1.23934	0.377983	0.422984	0.611058	0.376755
TraesCS3A02G248700	C5	1.2836	0	0.082532	0	0.0477603	0.244622	0.018588	0	0	0
TraesCS3A02G249000	C3	3.96709	4.73161	7.21579	5.47716	3.7096	3.41691	4.43018	10.6088	47.5079	4.2432
TraesCS3A02G249100	C5	1.51556	0.215553	0.113762	0.0685653	0.0953193	0.143407	0.435333	2.07011	0.227373	0.342363
TraesCS3A02G249300	C5	6.01966	4.65004	4.14339	2.59967	4.89683	4.14442	4.5523	17.2466	140.592	14.1274
TraesCS3A02G249500	C5	1.5353	0.225733	0.189009	0.719779	0.292987	0.31619	0.271584	0	2.5168	0.952771
TraesCS3A02G250200	C5	20.7627	10.2937	8.17298	10.6192	8.7784	13.4777	11.1699	24.2968	29.8752	26.7542
TraesCS3A02G250500	C4	3.70518	13.6559	3.64637	13.9113	11.9437	13.2629	15.3969	56.3711	65.026	45.0789
TraesCS3A02G250600	C5	3.13636	1.76663	0.748754	1.45283	1.43384	1.13411	1.46135	2.24323	0.688588	4.08198
TraesCS3A02G251500	C5	11.6179	8.8933	9.1118	8.63747	8.48964	5.74334	4.68907	1.26278	2.85281	3.34357
TraesCS3A02G252100	C5	2.16461	0.64061	0.941877	0.363609	0.610461	0.33214	1.58635	1.87848	0.905016	1.27873
TraesCS3A02G252300	C5	57.5933	26.4488	25.64	13.4813	18.1464	29.9093	17.241	38.0693	29.0065	26.3686
TraesCS3A02G252800	C3	9.54484	4.43078	9.50238	7.82588	6.07153	7.78954	6.43865	9.33932	7.33595	3.57957
TraesCS3A02G252900	C5	39.7997	5.48534	21.8644	3.10729	6.49465	20.3818	3.00298	3.51646	0.864848	1.52279
TraesCS3A02G253000	C3	3.08595	4.20895	7.31174	4.65451	4.51283	3.99561	2.97146	3.11125	2.21175	14.2683
TraesCS3A02G253100	C5	1.85041	0.059747	0	0.117598	0.390141	0.0562097	0.06927	0	0	0
TraesCS3A02G254600	C5	4.78382	0.275615	0.722516	0.069414	0.136464	0.143749	0	0.0401527	0.663609	0
TraesCS3A02G255300	C5	1.17822	0.147845	0.476983	0.163074	0.134152	0.021936	0.0331413	0.14149	0.0764063	0.148287
TraesCS3A02G255500	C2	2.22057	1.74604	0.066533	1.25763	2.84034	1.73923	2.09026	0.8368	0.0315743	1.10867
TraesCS3A02G255600	C5	12.1986	0.70135	2.49339	0.204939	1.40394	3.44113	0.461213	0.667701	0.194634	0.332034
TraesCS3A02G255700	C5	8.97364	0.747754	5.29579	0.317521	1.56999	3.76752	0.93435	2.79746	3.24749	0.428092
TraesCS3A02G256200	C5	7.82211	0.793716	2.82503	0.37057	0.627631	2.7997	0.57656	3.37103	14.6669	0.129413
TraesCS3A02G256400	C5	1.34492	0.43458	0.769098	0.690383	0.733341	1.62176	1.68691	5.88869	7.88493	45.1331
TraesCS3A02G257600	C4	0.953743	1.99422	2.33741	2.54895	1.57525	1.50028	1.56382	1.18687	0.88765	1.14813
TraesCS3A02G258000	C4	1.31681	1.09885	1.3556	2.74945	1.5671	0.981461	0.821753	0.585486	0.487765	0.291678
TraesCS3A02G258100	C2	4.41498	2.5807	3.78575	4.0559	5.94943	3.52409	1.12015	30.8331	38.5927	56.8415
TraesCS3A02G259900	C5	41.7687	5.13091	17.9513	5.86384	11.4342	19.0227	9.80542	4.88971	19.9727	2.73898
TraesCS3A02G260000	C2	0.993515	1.22144	1.75836	1.9702	2.6563	2.84742	1.85389	10.2156	11.4519	10.9846
TraesCS3A02G260200	C2	0.0831983	0.013418	0	0.043018	1.14938	0	0	156.284	46.7123	2.76037
TraesCS3A02G262000	C5	1.0746	0.137387	0.0332083	0	0.478135	0.354595	0.164597	0	0.0746633	0
TraesCS3A02G262100	C5	4.33526	0.840392	1.55736	0.868528	2.70139	1.87213	1.0128	4.42891	14.1432	3.01383
TraesCS3A02G263200	C4	1.07169	1.67797	1.56143	2.37685	1.61793	0.89943	0.970616	1.45424	1.45009	0.426251
TraesCS3A02G264500	C2	4.24319	1.08485	2.44158	1.10814	6.45909	4.90923	3.9912	6.34205	0.615169	1.20944
TraesCS3A02G265000	C5	3.92172	2.83865	3.20693	2.62944	2.00922	1.89457	2.50389	2.70489	0.977337	1.48069
TraesCS3A02G265100	C1	1.38648	2.00207	0.955884	1.96683	2.18705	1.50709	1.64632	1.83886	1.11919	6.49292
TraesCS3A02G265600	C3	9.67656	15.5212	24.5109	17.2582	13.6678	15.4219	17.5406	5.89735	1.02258	6.4192
TraesCS3A02G265900	C1	3.9069	3.75798	2.2807	3.80742	2.81283	3.36576	5.02434	4.95281	3.96911	8.76232
TraesCS3A02G266300	C5	22.5749	4.31528	18.817	6.64545	9.56211	9.76846	2.67657	21.2393	18.6033	8.61109
TraesCS3A02G266800	C3	0.701695	0.551136	1.12512	0.576065	0.798615	0.445104	0.113246	2.44325	8.37023	1.55906
TraesCS3A02G267500	C5	1.04162	0.372723	0.167801	0.330172	0.397846	0.0763047	0.089233	14.4631	0.34828	4.31095
TraesCS3A02G268800	C5	1.23921	0.329945	0.700619	0.275518	1.01832	0.527357	0.396437	1.22617	1.98987	2.07728
TraesCS3A02G269900	C2	1.06125	0.523579	1.06992	0.977178	1.98052	1.81981	1.3215	1.90247	1.41454	0.595189
TraesCS3A02G270000	C3	15.1768	15.4519	17.2143	14.3016	15.5866	14.7027	7.93194	4.88604	7.01285	3.9881
TraesCS3A02G270500	C4	1.31315	2.67413	1.49863	2.65106	2.12879	1.97724	1.94863	6.70031	2.43742	4.97023
TraesCS3A02G271700	C5	1.91193	0.26795	1.17998	0.674153	1.37852	0.943396	0.565172	0.776517	1.23623	1.15316
TraesCS3A02G272000	C5	9.28072	3.98804	7.55861	4.6327	4.96658	4.80457	4.84719	6.42656	4.05125	3.90655
TraesCS3A02G273000	C2	0.431749	0.257181	0.521452	0.686179	1.29547	0.042069	0.102204	5.46222	30.9468	38.5638
TraesCS3A02G273600	C2	1.45581	1.81073	0.834298	1.72988	2.96915	0.700986	0.675741	1.70529	7.25223	2.0439
TraesCS3A02G274000	C5	3.35262	1.58233	1.2566	1.62039	2.4159	1.82471	1.658	2.84842	9.63032	2.39498
TraesCS3A02G274100	C5	7.88119	1.10327	0.597838	1.54742	5.97628	3.26873	2.19011	3.75979	1.45175	15.2243
TraesCS3A02G274400	C2	3.49071	4.46864	5.27897	4.58428	13.4903	9.6826	7.30381	8.59582	1.9449	2.8089
TraesCS3A02G274900	C5	2.63198	1.29796	0.758267	1.23932	1.3447	0.47309	0.719804	11.3419	4.72853	3.23869
TraesCS3A02G275200	C4	1.47804	2.81639	1.81522	3.19806	3.79252	1.89505	2.76234	0	0	0.0186937
TraesCS3A02G275400	C4	0.840661	1.60942	2.07903	1.91094	1.71835	1.25794	1.15908	1.17714	1.32648	1.07805
TraesCS3A02G275600	C4	0.381994	0.602739	0.915094	1.03663	0.627269	0.294639	0.382098	0.669221	0.497476	0.0188037
TraesCS3A02G275800	C5	2.64515	2.42077	1.51309	1.83828	1.35337	0.924023	1.07946	3.4431	0.626582	0.20766
TraesCS3A02G276000	C4	0.828659	2.24279	2.04806	1.80455	2.85124	2.21245	1.74695	1.72692	3.616	4.14152
TraesCS3A02G276200	C5	1.15469	0.0722577	0.230191	0.20351	0.515895	0.322157	0.162316	0.0392073	1.85822	0.261496
TraesCS3A02G276300	C1	5.00752	7.12945	3.40265	4.98006	5.60994	5.83154	12.7086	13.2051	26.5586	22.1441
TraesCS3A02G276400	C3	2.26461	1.1689	2.8399	1.8755	1.80945	2.0137	1.37246	1.28628	0.504844	1.49539
TraesCS3A02G276500	C5	17.1523	12.335	12.9133	9.38433	9.94796	6.83971	3.29664	0.379987	29.676	0.349804
TraesCS3A02G276800	C1	1.45058	3.54425	1.31962	2.55888	1.80374	2.53507	4.34219	0.46111	0.30189	0.107666
TraesCS3A02G276900	C2	0.865512	1.07593	0.478212	1.15741	1.30225	0.341948	0.313366	3.60771	3.22938	7.8566
TraesCS3A02G277100	C5	79.9268	64.5559	49.8421	45.9382	50.4154	65.344	89.1111	16.0202	1.23518	5.73599
TraesCS3A02G277200	C5	17.0258	4.01554	6.17764	4.86153	14.4713	7.07625	4.6005	11.2008	14.972	2.74983
TraesCS3A02G277300	C2	2.69776	1.7851	1.2025	2.29852	3.57975	2.50391	2.36379	4.73652	8.99396	0.948174
TraesCS3A02G277400	C3	9.60202	5.98018	10.1594	8.68129	8.51509	6.14525	4.2237	5.81348	3.19735	4.23732
TraesCS3A02G277500	C2	16.6374	13.2132	16.8658	27.1596	33.5775	18.9346	13.5023	12.3314	20.247	20.085
TraesCS3A02G278100	C5	10.612	5.17007	8.82086	7.22007	7.11137	8.87126	6.56179	3.06998	1.08303	1.31614
TraesCS3A02G278300	C3	12.5815	14.3568	23.652	12.7527	12.2892	18.7714	10.6981	6.88141	4.7005	12.7558
TraesCS3A02G278400	C3	3.6489	3.32037	6.36996	6.09826	5.02539	3.11217	2.95332	3.66641	2.45181	1.5937
TraesCS3A02G278700	C5	49.5223	29.4962	28.121	22.5291	23.3557	24.881	26.1722	21.1637	2.99304	6.27902
TraesCS3A02G279700	C4	0.756142	1.53245	1.0914	2.45477	2.49769	1.19177	1.96617	5.93071	14.9292	2.80081
TraesCS3A02G280000	C2	1.01635	1.45907	0.186162	0.975353	5.42562	1.72108	0.449916	3.9017	3.46285	3.63646
TraesCS3A02G280200	C5	2.65176	2.0783	1.50624	1.77501	2.34615	1.13602	1.00978	3.6696	27.0275	2.87566
TraesCS3A02G280800	C3	2.89709	4.56961	6.15207	5.86764	3.73113	2.00655	1.4997	4.99292	4.73296	0.755538
TraesCS3A02G281100	C4	0.719125	1.96642	2.29007	2.3627	1.81804	3.06184	3.9746	2.21713	0.117528	0.20527
TraesCS3A02G281300	C1	9.80712	12.6845	6.21877	7.12961	11.5892	10.2161	9.97846	19.042	7.65461	24.8584
TraesCS3A02G281400	C1	2.19422	6.19388	3.08143	5.56976	3.96927	5.97407	5.23149	0.899302	0.683443	0.587607
TraesCS3A02G281600	C5	1.58842	0.470667	0.571253	1.00734	1.27871	2.05923	1.47567	8.88709	13.1316	13.1867
TraesCS3A02G282000	C4	2.97636	8.02882	7.69519	14.3464	7.7564	5.54768	3.46576	0.787467	0	0.257077
TraesCS3A02G282100	C5	1.63091	0.778553	0.667978	0.581311	0.830265	0.894719	0.974426	5.9919	6.36913	6.56337
TraesCS3A02G282500	C5	25.8362	12.621	9.30641	10.7176	16.3015	16.4997	22.5938	12.9895	14.3123	6.35886
TraesCS3A02G282700	C1	1.47943	2.82586	1.2946	2.18889	2.73622	1.80379	3.33881	3.76572	4.9419	5.08313
TraesCS3A02G282900	C4	10.2488	12.9508	12.7559	15.7477	14.697	17.1678	24.5945	0.83302	2.07501	0.0474327
TraesCS3A02G283600	C5	4.35368	3.25669	1.26366	2.16612	3.47017	1.51201	3.41887	1.12272	7.45746	1.32597
TraesCS3A02G283800	C2	8.15934	3.90219	8.05399	3.10451	10.3297	7.41392	8.08202	3.18872	10.0603	1.40273
TraesCS3A02G284100	C5	13.8531	6.16818	7.63338	3.99189	8.56746	6.09546	6.04551	14.2005	1.59476	1.70523
TraesCS3A02G284200	C5	1.87207	0.155673	0.0677867	0	0.0799617	0.099454	1.02776	91.2486	6.44915	2.03873
TraesCS3A02G284500	C4	0.0294003	0.275381	0.148276	2.29135	0.0390377	0.162819	0.034447	0	0	0.126554
TraesCS3A02G284700	C5	5.95684	2.27191	2.76728	4.23174	4.08773	2.58979	1.96988	3.60314	1.62453	2.81814
TraesCS3A02G284900	C2	1.67904	2.86136	0.801405	2.18815	3.79092	1.47432	1.91598	0.111436	0	0
TraesCS3A02G285500	C5	2.29215	1.95819	1.36024	1.43078	1.38214	1.07757	1.6095	1.55878	3.0787	1.12418
TraesCS3A02G285700	C1	4.32419	7.26411	2.95812	4.75968	4.877	4.41881	4.0104	7.24111	2.96056	4.41881
TraesCS3A02G285800	C1	2.14665	8.71903	0.177387	3.13574	5.29501	0.157252	0.0540107	0.136891	0.012756	0.03207
TraesCS3A02G287100	C1	13.6392	18.86	11.0622	9.95869	15.8558	13.455	18.7832	17.3818	17.1683	24.2281
TraesCS3A02G287400	C2	2.91752	1.3145	0.915615	1.71264	3.03536	1.26309	1.76582	3.0131	34.7414	2.82035
TraesCS3A02G287500	C2	0.322797	1.35762	0.542044	0.574432	37.779	0.985618	0.962169	0.506212	0.481121	0.229508
TraesCS3A02G287700	C2	0.510208	1.14901	1.41062	1.62018	3.56271	3.05838	2.89185	4.41838	2.60205	6.01826
TraesCS3A02G288300	C4	0.446706	1.03035	1.34838	2.42311	2.1607	1.56059	3.34957	14.3053	0.671437	2.69522
TraesCS3A02G288400	C4	2.14419	3.77531	5.65467	8.94513	6.00523	6.03944	5.51228	8.98731	2.14341	3.24101
TraesCS3A02G289300	C5	63.7864	16.4577	16.3553	13.0657	20.8413	31.309	30.3778	20.7411	16.7701	7.72037
TraesCS3A02G289400	C5	3.0424	3.01839	2.67342	1.38593	3.42076	1.438	1.48192	0.97512	0.016477	0.2042
TraesCS3A02G289700	C5	20.5932	15.2986	9.4773	11.0086	17.0822	14.3257	17.3658	9.61284	18.0164	4.68976
TraesCS3A02G290000	C5	3.67327	1.73797	2.11223	1.58927	3.48056	2.56536	2.99226	0.00539667	0	0
TraesCS3A02G290100	C5	22.2272	0.684618	0	0.054896	1.03752	1.21586	3.36315	0.0280047	28.4518	2.54268
TraesCS3A02G291000	C3	2.31615	1.97175	3.78066	3.43303	2.78729	1.54701	1.65428	3.40292	3.06228	1.18553
TraesCS3A02G291600	C3	15.4061	12.8965	28.7428	22.0586	16.9523	15.3421	11.5587	11.4194	6.88009	10.3027
TraesCS3A02G291900	C1	4.43511	6.4586	3.27901	5.81536	6.36229	5.19581	6.88514	12.7411	13.1869	11.7513
TraesCS3A02G292500	C1	1.58566	19.6342	2.86354	7.36664	9.75221	1.6722	1.66419	16.4157	1.67105	44.7088
TraesCS3A02G293500	C5	2.99946	0.224129	0.228225	0.123619	0.923248	0.802483	0.859451	1.25765	1.10613	3.0347
TraesCS3A02G293700	C1	0.971993	1.5431	0.501671	1.85154	1.27736	0.364219	0.223442	2.14876	0.337602	1.47986
TraesCS3A02G293800	C1	1.07684	1.1718	0.566557	0.71063	0.670589	0.197455	0.432731	1.61471	0	0.167984
TraesCS3A02G294000	C5	10.3757	1.15582	0.115602	2.43849	5.74225	2.41002	1.18525	2.04113	127.969	0.273651
TraesCS3A02G296100	C4	6.45414	12.0234	11.4746	17.2924	19.5574	18.3827	9.88639	24.186	23.8598	16.4046
TraesCS3A02G296300	C5	7.86647	1.40955	2.20972	0.883851	2.76722	6.29686	3.35462	0.750694	0.510568	0.376576
TraesCS3A02G296500	C1	4.68863	7.92265	3.32527	5.47839	5.17149	4.10771	5.89021	4.32242	3.58544	5.76825
TraesCS3A02G297100	C2	0.512072	0.224932	0.507013	1.81996	2.09902	0.24665	0.098461	0.050717	3.22542	1.02815
TraesCS3A02G297200	C2	0.160834	0.118665	0.097027	1.16915	2.6425	0.16722	0.127132	0	4.03288	1.5528
TraesCS3A02G298600	C5	3.69295	1.24476	1.20527	0.896553	0.83175	1.08851	0.546163	8.87208	13.2753	0.976143
TraesCS3A02G298700	C5	13.4017	3.31541	11.8812	4.48787	4.1342	7.00115	2.69207	3.19047	2.03463	1.54796
TraesCS3A02G298800	C5	43.6553	13.6945	31.2381	13.1667	14.6607	21.4738	9.0623	21.7488	26.582	7.25653
TraesCS3A02G299000	C5	24.9351	16.7499	13.4504	12.6448	17.7696	14.653	13.6259	31.2076	45.2451	35.6357
TraesCS3A02G300600	C3	16.7644	11.7211	18.2487	10.7706	9.22072	16.62	12.2824	6.83579	2.32633	5.45784
TraesCS3A02G301800	C4	5.99252	19.0735	10.3661	21.2455	20.9751	11.241	10.8297	20.5396	22.1081	32.0369
TraesCS3A02G301900	C5	2.30079	0.226383	0.803768	0.763041	0.50326	1.41479	0.612909	13.8439	6.82427	36.9595
TraesCS3A02G302100	C1	49.4364	77.8981	32.5597	60.25	72.0913	89.1111	95.3999	139.516	88.599	179.164
TraesCS3A02G302400	C2	2.38179	4.24989	1.7353	5.00652	6.52928	2.59891	3.18079	15.1533	1.54778	5.74311
TraesCS3A02G302600	C5	6.69866	3.081	3.83541	2.75996	3.88752	4.04997	2.86029	0.958589	1.4565	0.673498
TraesCS3A02G302900	C5	19.6488	11.0128	19.7709	7.15195	10.1649	5.88283	7.30461	2.78304	0.38673	0.312926
TraesCS3A02G303100	C3	28.3001	22.2563	55.1509	34.0937	32.3982	23.0551	18.7357	26.0851	15.8735	36.8504
TraesCS3A02G303200	C4	14.1866	48.0079	43.3366	87.168	67.0036	19.4597	15.2894	75.2644	19.351	21.6714
TraesCS3A02G303500	C3	0.250715	0.210903	1.21778	0.470206	0.87483	0.350691	0.0500703	0.359463	0.0856473	1.95993
TraesCS3A02G303900	C3	2.15648	2.69973	4.73522	3.97218	3.15654	2.87987	2.32274	2.54759	1.79751	2.89322
TraesCS3A02G304100	C3	4.00422	3.22089	7.81415	5.38587	3.88783	3.79972	3.2539	2.784	1.91189	2.94655
TraesCS3A02G304900	C4	6.14637	6.1006	5.98247	6.33563	5.99255	11.7038	9.50748	12.6632	9.37044	54.9882
TraesCS3A02G305400	C4	55.8251	124.55	84.7153	200.194	180.108	210.24	123.447	117.714	162.087	127.022
TraesCS3A02G305600	C5	34.5356	7.65681	4.29212	3.19691	9.12027	10.3396	25.6512	9.43993	63.5806	18.8136
TraesCS3A02G305900	C4	9.6251	15.2221	17.9163	19.7067	15.3066	10.5266	7.19006	11.6988	2.34358	8.94149
TraesCS3A02G306500	C1	1.15485	3.16156	0.141959	0.921439	2.39735	1.20286	2.17661	6.75987	2.9913	2.43998
TraesCS3A02G306700	C4	2.83361	4.15411	2.71406	4.614	3.40086	7.05848	12.2439	19.3576	3.62363	4.59618
TraesCS3A02G306800	C5	5.57645	4.16522	3.58251	1.51862	4.59216	3.55922	2.72427	3.34086	11.3612	0.506579
TraesCS3A02G307100	C3	1.1527	0.209106	1.60115	0.230171	0.565666	1.08113	0.360579	2.18339	2.96535	1.43126
TraesCS3A02G308300	C1	4.19954	6.99557	3.55028	5.90069	5.97985	7.04192	7.82825	6.90146	7.11708	5.23483
TraesCS3A02G308500	C5	1.65348	0.0532407	0.507328	0.160761	0.223496	0.674725	0.123695	3.01471	0	0
TraesCS3A02G309000	C1	10.3426	26.7629	3.86755	14.1585	31.4247	3.10397	1.22726	0.146926	17.1712	2.90025
TraesCS3A02G309100	C2	1.8679	4.10949	0.576812	3.13538	8.02368	0.393349	0.0224237	0.503431	14.1719	1.94184
TraesCS3A02G310200	C1	4.08309	4.86154	0.773192	1.7117	4.34204	4.71758	6.60536	8.45624	4.07956	3.58569
TraesCS3A02G310500	C4	2.67643	3.75455	4.62388	4.14753	3.94393	1.61236	1.47277	0.17944	0.0850657	0.226497
TraesCS3A02G310600	C5	3.60098	1.47303	1.08776	1.12905	1.32355	0.523581	0.658641	0.0610203	0.0780867	0.135856
TraesCS3A02G311400	C1	2.87771	4.52218	1.84894	2.64979	2.74904	3.26982	4.32536	0.229337	0.116045	0.086828
TraesCS3A02G311500	C1	1.73644	2.56055	0.634714	1.97124	2.45132	1.15819	0.959945	0.545563	0.0164217	0
TraesCS3A02G311900	C1	0.576974	1.3517	0.419046	0.816871	1.19466	1.7731	1.8134	1.21937	0.141213	1.11191
TraesCS3A02G313700	C4	2.91349	7.01261	5.6673	5.68867	7.46912	8.98364	7.98904	1.02705	0.887966	0.52773
TraesCS3A02G314100	C3	149.376	97.6255	189.979	102.648	139.254	106.518	87.1858	196.765	34.3292	110.488
TraesCS3A02G314300	C4	0.106958	0.35322	0.650768	1.16258	1.22662	0.81972	0.513627	56.1397	124.681	11.481
TraesCS3A02G314400	C2	2.29161	1.96059	1.00763	2.24561	2.28338	0.61123	0.508374	6.07647	6.47961	4.8459
TraesCS3A02G315100	C5	1.58987	0.612393	0.523932	1.07695	1.03155	0.920845	1.16614	0.540224	0.7776	0.16324
TraesCS3A02G315300	C2	0.665425	0.8524	0.75802	0.917119	1.16589	1.35328	1.97733	1.98342	0.457373	1.35541
TraesCS3A02G315800	C5	8.89401	2.252	5.36333	3.55697	3.13072	2.53292	0.999593	27.2143	1.37029	4.34401
TraesCS3A02G316500	C3	0.274874	0.750049	7.11077	4.58888	3.9421	3.21393	0.789732	5.1912	0.0432707	2.50114
TraesCS3A02G317100	C5	15.8405	1.23688	4.28824	1.66486	2.06906	5.38703	3.04191	0.597126	0.0185233	3.14109
TraesCS3A02G318300	C4	10.1651	9.25879	10.9909	15.6306	12.2701	7.9753	6.13358	16.3811	13.7143	6.55773
TraesCS3A02G318700	C4	13.9046	20.2638	22.9623	35.7229	24.8692	15.5473	15.7145	12.0403	6.59336	6.5546
TraesCS3A02G318900	C1	1.55969	4.23824	0	0.709226	4.86453	1.2176	1.16467	1.16146	2.3754	2.08586
TraesCS3A02G319800	C5	5.3539	3.59889	4.42927	4.35625	4.53952	3.93717	2.45085	5.58777	18.5865	6.57372
TraesCS3A02G320100	C5	4.1503	4.13856	3.01456	2.11539	2.65492	3.16365	2.83539	4.87398	5.75122	4.31607
TraesCS3A02G320700	C3	6.51965	5.55379	14.3114	10.2052	8.44929	6.13175	4.53506	5.1337	2.13233	2.38171
TraesCS3A02G321100	C2	1.86061	1.20389	0.037895	1.31778	2.68009	2.04898	0.442506	4.10495	0.048961	0
TraesCS3A02G321700	C5	10.1097	1.6192	5.74149	4.9952	4.51723	3.40846	1.25907	10.0569	1.08112	2.12515
TraesCS3A02G321900	C4	0.687427	3.44561	5.32092	4.69333	2.18622	30.434	26.5145	24.0646	57.6069	209.781
TraesCS3A02G322100	C4	10.362	11.5474	16.408	22.69	13.2766	13.8782	10.3581	17.3887	13.143	12.4012
TraesCS3A02G323700	C4	2.9655	5.46994	5.36285	5.53061	4.72001	6.39497	4.42444	2.55024	1.10534	0.911492
TraesCS3A02G324100	C2	0.703346	0.699447	0.0532077	0.369169	2.14564	0.39516	1.03823	13.1387	0.222133	2.98205
TraesCS3A02G324200	C3	2.05805	1.28509	4.38978	3.11032	3.11393	1.86173	1.21084	1.64192	0.525476	0.900659
TraesCS3A02G324300	C3	6.30936	4.57531	12.1869	9.28467	8.87373	6.4238	4.39409	5.24646	2.81098	3.6253
TraesCS3A02G324600	C5	8.39693	5.79869	5.85629	4.35349	5.52567	4.34063	4.99406	5.27054	0.801187	6.99847
TraesCS3A02G325100	C4	0.298507	0.0604647	0.171197	1.07289	1.08593	0.15293	0.057213	2.04975	2.18174	1.66687
TraesCS3A02G325600	C5	2.08242	1.13658	1.75117	1.08221	1.21555	1.06162	0.995381	2.15293	1.18082	1.67499
TraesCS3A02G325700	C2	1.07274	1.0506	0.133163	0.83155	1.81965	0.876959	1.22265	0.328247	0	0.454635
TraesCS3A02G327000	C2	1.13664	1.59063	0.502189	1.57649	5.91682	1.36876	1.17692	33.6254	7.87331	1.45647
TraesCS3A02G327400	C5	1.24055	0.129301	0.658393	0.347942	0.961046	0.44025	0.137743	0.07301	0.279629	0.493247
TraesCS3A02G327900	C5	3.10341	2.18847	2.40381	2.45441	1.75708	3.773	3.78821	4.17082	3.04402	3.40806
TraesCS3A02G328000	C2	29.049	24.7102	28.8858	15.4083	34.3528	36.6307	27.9663	37.0915	9.86147	6.52005
TraesCS3A02G328100	C5	3.91907	2.18642	2.48553	0.814629	2.11944	3.14894	3.76963	1.26916	3.34301	0.0772257
TraesCS3A02G328200	C5	8.85008	4.59934	6.52074	4.6386	5.28589	2.44424	1.5322	1.27592	6.62498	4.8248
TraesCS3A02G328700	C2	10.2578	13.7969	5.16129	11.6916	16.3218	7.74541	8.50197	49.675	5.85675	19.7434
TraesCS3A02G329100	C4	4.32686	5.35229	8.33432	9.59741	7.28892	4.64293	4.16891	4.95045	3.71348	1.53041
TraesCS3A02G329300	C1	2.68786	3.67215	1.67076	1.84501	2.48287	2.65408	4.13351	6.30529	15.4916	2.62674
TraesCS3A02G330300	C4	6.10452	13.8625	10.2032	14.1554	16.0087	18.1476	16.6523	33.8208	8.02555	24.3627
TraesCS3A02G331000	C5	8.08847	5.43229	5.87793	4.38494	5.00378	6.8995	5.13576	5.51447	22.2253	5.89097
TraesCS3A02G331500	C4	72.8589	293.181	123.142	274.171	204.761	116.133	108.048	25.3628	38.7398	34.9709
TraesCS3A02G331700	C3	2.13288	1.50379	3.33549	2.47426	1.95208	2.05579	2.29601	2.37961	1.30179	0.817517
TraesCS3A02G332300	C3	9.11138	12.3899	18.8006	13.8225	13.6062	22.4379	14.5428	15.9677	7.20803	51.5893
TraesCS3A02G332600	C2	5.09861	1.53483	2.32976	3.43096	5.60855	3.58267	2.43148	9.47927	20.507	5.3454
TraesCS3A02G332900	C5	10.9253	3.81134	4.71199	6.27396	5.21889	6.55016	4.20641	3.73396	1.47955	2.55543
TraesCS3A02G333300	C1	227.667	250.004	150.676	253.803	242.393	213.87	299.704	178.216	110.482	182.334
TraesCS3A02G333500	C5	17.6647	9.05208	2.05159	4.64327	6.97671	6.49656	14.045	6.8584	39.4271	5.97364
TraesCS3A02G334000	C1	3.61903	4.87558	1.72003	4.53174	4.04707	3.50792	6.74328	10.824	25.3422	13.508
TraesCS3A02G334400	C1	10.8458	17.549	7.54305	9.77548	10.9496	18.882	17.9293	17.8723	4.22144	7.95629
TraesCS3A02G334600	C1	1.81489	2.95496	0.969249	2.67856	2.15599	2.50893	2.99637	4.1222	4.67026	4.52589
TraesCS3A02G335300	C1	24.9124	29.1169	15.8013	35.4481	26.2064	20.152	23.6393	37.3217	30.7	9.89111
TraesCS3A02G336000	C2	0.688597	0.467092	1.367	0.556453	2.54032	3.32258	1.36013	0.964419	0.455202	1.12415
TraesCS3A02G336500	C1	0.614208	1.00242	0.633288	0.674916	0.974014	0.543251	0.318358	3.46411	5.45028	3.75541
TraesCS3A02G336900	C1	5.4909	6.35357	3.07999	4.8286	6.1879	3.60603	4.45742	5.58524	14.0296	13.9604
TraesCS3A02G337100	C3	10.9759	11.6768	20.6748	11.4101	13.0168	16.2179	8.7437	17.6056	19.1169	13.0767
TraesCS3A02G338000	C2	5.0785	5.01428	5.19458	4.48345	8.11447	2.9701	2.86165	28.5822	18.0854	21.5508
TraesCS3A02G338400	C2	11.8727	16.3567	9.45601	20.1805	31.0254	19.5785	16.3132	27.4902	31.0265	8.79642
TraesCS3A02G338500	C1	3.61275	4.94816	2.45548	5.02927	4.77074	4.31446	5.10234	2.53513	7.19629	1.94645
TraesCS3A02G338700	C2	13.556	11.8497	13.3831	17.4901	20.6226	16.5754	8.68704	16.0036	30.3706	19.0195
TraesCS3A02G338900	C2	4.47773	1.56563	2.09166	2.44066	5.76356	1.40445	0.773869	2.58553	7.47842	1.14718
TraesCS3A02G339400	C3	0.778922	0.467833	1.03772	0.329176	0.649905	0.471844	0.441876	0.66664	0.23049	0.469707
TraesCS3A02G339500	C3	1.65992	1.23774	2.50044	2.32162	1.5102	1.14465	0.949588	1.62226	0.344756	0.998058
TraesCS3A02G339600	C2	4.10213	6.46091	0.795711	6.5873	17.7078	3.96596	0.485864	9.02376	0.924905	1.88411
TraesCS3A02G340300	C3	5.29889	1.68627	8.38626	3.28199	3.33492	4.41209	2.27335	7.74359	1.04933	3.76992
TraesCS3A02G341300	C5	1.57959	1.09587	0.0151663	0.119185	1.12249	0.43663	0.63607	6.58417	27.3015	31.3669
TraesCS3A02G341700	C1	5.03355	7.4154	3.55847	4.27916	5.63524	4.42599	3.98043	4.46842	4.63367	1.32214
TraesCS3A02G341800	C1	0.807986	2.16004	0.260076	0.474168	0.79659	0.263832	0.325045	0.461904	0.324031	0.00798767
TraesCS3A02G342000	C3	1.33256	0.522634	1.49572	0.656321	0.380557	0.578163	0.26782	0.409719	0.418481	0.118428
TraesCS3A02G342600	C3	2.06288	0.275042	2.54191	0.888153	2.16502	1.18823	0.896143	2.15261	0.464664	1.25113
TraesCS3A02G342705	C3	1.44318	0.663162	1.47167	0.960786	1.09339	0.841949	0.522457	0.658317	0.137232	0.376238
TraesCS3A02G342900	C5	8.71066	5.39818	1.66902	3.5994	6.87131	1.95319	1.68612	24.2531	29.7215	53.2098
TraesCS3A02G343500	C5	1.47077	0.261179	0.298979	0.462797	0.954233	1.06749	0.811383	0.0347877	0	0
TraesCS3A02G343900	C5	3.25435	0.337142	1.16795	0.446053	0.843562	2.69629	1.77679	0.54864	0.031717	0.317363
TraesCS3A02G344500	C4	1.95925	3.81677	4.33137	3.7673	4.05138	2.91738	3.62241	2.50902	1.70296	1.25636
TraesCS3A02G344700	C1	467.225	1126.75	787.513	786.902	955.101	597.536	795.417	1136.27	2453.27	3033.43
TraesCS3A02G344800	C1	1.74137	2.53566	0.181614	1.09511	1.85631	0.878429	0.950013	54.5771	2.143	27.9961
TraesCS3A02G345100	C1	0.823857	1.23114	0.48617	0.511277	0.906636	0.569721	0.888649	0.227642	0.0425447	0.281308
TraesCS3A02G345800	C5	12.5438	4.38044	2.38821	3.61443	9.75934	3.64748	2.08657	3.80597	8.99528	4.73415
TraesCS3A02G346400	C1	1.86381	2.92739	1.86249	2.83704	2.4715	0.741373	0.790218	7.75771	1.43225	0.809282
TraesCS3A02G346700	C5	49.5019	5.85365	3.98215	1.83172	9.27576	9.70265	4.94336	8.31401	15.1145	18.0122
TraesCS3A02G347500	C5	5.99083	0.728987	3.15612	3.64311	4.48476	3.93276	1.27154	0.299924	2.33496	1.0762
TraesCS3A02G347600	C4	3.36673	5.78978	7.77174	8.44644	5.63168	7.18759	4.63167	8.12845	36.6961	6.73338
TraesCS3A02G348300	C1	1.08212	4.62973	2.07409	2.95202	2.98559	1.05509	0.857726	0.962182	3.04085	12.7291
TraesCS3A02G348400	C1	0.265589	2.50746	0.0765427	0.754789	1.30827	0.468574	0.580783	0	0	0.170841
TraesCS3A02G348600	C1	11.252	12.8309	4.39204	4.76338	5.70519	29.6939	34.6253	41.6336	41.7481	36.0455
TraesCS3A02G348900	C1	2.49052	3.37817	1.24885	3.32449	3.28675	0.891275	0.673361	1.19003	0.676144	3.48801
TraesCS3A02G349100	C1	0.567529	2.18945	1.08648	1.49398	1.32466	1.4912	1.50072	1.11511	0.910024	11.8072
TraesCS3A02G349900	C3	10.6761	8.12691	18.5807	14.6958	8.44065	9.27083	7.15281	7.25973	5.63317	3.74626
TraesCS3A02G350100	C3	4.61637	3.95004	7.24895	5.49326	5.59703	4.84441	3.31174	1.96616	2.51562	1.73621
TraesCS3A02G350600	C5	1.33152	0.704265	0.298423	0.163719	0.017758	1.32991	2.10417	0	0	0
TraesCS3A02G351400	C5	5.68615	0.592238	0.557851	1.02103	0.531968	0.43739	0.0171943	84.3047	2.27861	2.09915
TraesCS3A02G352000	C1	10.1277	14.3331	4.85205	7.76661	9.45983	7.35454	10.0968	8.3173	13.2207	8.75187
TraesCS3A02G352200	C4	0.539118	0.643213	0.889787	1.15417	1.12884	0.428585	0.273097	2.51707	1.77846	2.20217
TraesCS3A02G353500	C2	0.144876	0.125496	0.045955	0.662575	1.2967	0.101753	0.0896733	0	0.476353	0.803659
TraesCS3A02G353600	C5	66.3468	4.36159	25.1411	2.55599	4.42994	7.25815	0.856152	0.577661	0.37356	0.271855
TraesCS3A02G354000	C5	1.21688	0.360747	0.114613	0.135791	0.81812	0.411701	0.334196	0.597546	0.214066	0.0537327
TraesCS3A02G354800	C5	31.085	5.77722	24.4056	8.12523	10.489	30.6531	14.481	8.61288	8.36891	4.59632
TraesCS3A02G356700	C3	1.6048	2.1393	2.50371	1.43182	1.30641	1.89173	3.20609	1.54373	0.0576877	0.189603
TraesCS3A02G356800	C2	0.783337	1.89307	0.581131	1.33366	2.37484	2.09922	1.59682	0.854748	0.109923	0.646916
TraesCS3A02G357400	C5	85.9823	59.9947	74.2192	40.7329	73.4522	54.6988	59.9611	39.0057	15.0685	46.1809
TraesCS3A02G357800	C5	39.6109	19.4674	10.502	13.7961	21.4555	22.5303	34.0656	67.2054	6.53655	31.4125
TraesCS3A02G358000	C1	0.854102	2.67595	1.17309	1.24708	1.40295	1.05626	1.40367	1.49111	0.982672	0.190167
TraesCS3A02G358800	C4	3.03369	4.46618	2.63399	4.85862	4.9033	7.56449	8.63527	9.15473	0.358579	8.55767
TraesCS3A02G358900	C2	3.34496	2.76872	3.03898	1.67029	4.14963	5.69388	4.02029	3.96482	0.790363	2.65015
TraesCS3A02G359000	C5	3.568	1.50701	2.24684	2.15549	2.19462	2.55938	1.69151	1.13911	1.4219	0.897602
TraesCS3A02G359400	C4	8.35802	11.6945	7.17602	31.9726	31.1791	21.9297	13.2871	20.8996	10.7412	21.3662
TraesCS3A02G360300	C5	21.28	7.07241	18.9984	13.8232	14.1568	15.4499	11.0077	14.8657	1.69282	2.36629
TraesCS3A02G361000	C3	20.6045	18.293	29.6584	14.2219	27.745	29.3739	23.7048	5.48212	0.830591	3.24107
TraesCS3A02G361200	C1	4.61421	12.2386	8.74833	8.73191	10.314	10.834	6.31151	0.797539	0.0128823	0.0326627
TraesCS3A02G361500	C3	8.5877	8.75612	17.073	11.4568	14.3875	27.9497	24.1243	19.6543	11.468	6.91632
TraesCS3A02G362100	C2	1.4619	0.853046	2.21601	1.71984	3.48544	2.36062	1.38532	1.04435	2.22403	1.25882
TraesCS3A02G362200	C5	15.7749	4.57676	6.80279	3.90123	8.26303	3.30425	4.11175	24.6799	46.8614	14.2832
TraesCS3A02G362800	C5	10.8097	3.34361	8.98346	8.2217	5.46018	6.95496	1.70455	6.88371	0.366219	1.09122
TraesCS3A02G363500	C4	0.317665	0.600645	0.31757	1.40755	0.494011	0.358243	0.531822	0.0991093	0.204379	0.847173
TraesCS3A02G363700	C3	33.0734	40.2641	101.098	83.4272	61.3061	79.0797	36.1015	4.35848	3.57905	15.4615
TraesCS3A02G363800	C3	1.06667	0.386955	1.02852	0.652547	0.777996	0.908426	0.901615	0.466615	0.212808	0.266099
TraesCS3A02G363900	C4	5.98554	9.21751	6.56231	9.2542	10.0376	10.8007	12.5581	8.45764	1.9105	0.316402
TraesCS3A02G364100	C4	2.58552	4.38659	5.14312	5.48909	6.47854	5.97091	2.76607	13.0112	2.57856	7.29396
TraesCS3A02G364200	C5	4.12519	0.131688	0.0452037	0.402164	0.659108	0.346588	0.453306	2.36	124.809	2.5995
TraesCS3A02G364300	C1	4.77906	6.49467	1.28671	4.25123	7.74268	3.79943	1.16451	0	0	0.0843
TraesCS3A02G364400	C1	1.31241	2.17376	1.91832	0.917429	1.19501	0.825677	1.68144	2.58903	0.620251	3.6525
TraesCS3A02G364600	C5	10.0211	5.06238	7.48798	4.56609	6.43486	5.92541	4.87819	15.3875	21.4249	7.21168
TraesCS3A02G364700	C1	2.64048	5.30528	3.79958	3.48851	5.80883	3.02411	3.16685	1.92776	2.53295	1.03427
TraesCS3A02G364900	C3	1.52259	0.944654	2.34461	1.77427	1.69491	1.10488	1.15147	1.82204	1.21171	1.08668
TraesCS3A02G365100	C5	15.4917	13.0211	8.72076	8.20093	10.2246	12.097	13.4782	5.3651	5.09026	8.58926
TraesCS3A02G365600	C5	6.01545	0.253417	0.764383	0.624251	1.3078	1.23811	0.320774	9.41522	62.2423	69.4856
TraesCS3A02G366000	C2	3.30186	3.16294	1.66385	1.85574	3.66344	3.0463	3.46086	1.49413	0.574844	2.48158
TraesCS3A02G366300	C1	1.04863	2.07398	0.938956	1.75591	1.19411	1.38163	2.67541	2.0548	0.126031	0.552924
TraesCS3A02G367000	C5	1.38774	0.336973	0.400135	0.508046	0.70737	0.962603	0.589131	11.8681	18.838	77.5201
TraesCS3A02G367300	C3	4.8975	2.8362	7.97051	6.14373	5.1578	3.44587	3.07834	1.79052	0.750001	0.522365
TraesCS3A02G367500	C1	21.3376	40.4594	16.0414	36.1147	26.8916	30.7691	56.3367	39.7245	23.8826	4.00826
TraesCS3A02G367600	C2	6.63753	9.42221	5.19537	8.78596	11.0484	7.65024	10.9639	4.93836	2.84205	4.68218
TraesCS3A02G367900	C5	14.4193	0.784628	0.418459	1.01534	1.60584	1.35364	0.238964	5.04463	0.339834	0.151119
TraesCS3A02G368400	C3	10.3574	9.77333	13.8265	9.58598	12.2125	6.64295	7.09281	14.6614	15.7461	38.2601
TraesCS3A02G368800	C5	18.8658	4.44184	5.3682	6.326	17.76	4.56269	4.53933	2.6033	123.811	0.381385
TraesCS3A02G369000	C3	6.55438	9.71087	20.1856	11.4522	14.7882	8.97381	8.23448	5.03752	0.715463	3.40155
TraesCS3A02G369200	C1	13.0236	14.3802	3.66316	10.1946	13.9653	8.36495	10.6064	28.6647	17.6823	25.6978
TraesCS3A02G369500	C3	1.44044	0.51597	1.76397	0.535222	1.96613	0.798698	0.877169	0.422148	0.241837	0.401878
TraesCS3A02G370100	C5	9.22226	2.22803	1.74699	1.10943	1.17188	3.17158	1.6989	0.692366	1.00285	1.91528
TraesCS3A02G370800	C3	1.97914	1.10931	2.49311	2.09938	1.45302	1.23566	1.07271	1.07841	0.519656	1.0851
TraesCS3A02G371200	C5	12.4258	1.93795	3.80549	1.29233	2.2317	4.45574	2.58546	1.33262	0.69026	7.12895
TraesCS3A02G371400	C3	9.99185	5.0299	11.2426	5.88037	6.9099	7.27068	5.7405	3.60343	1.06592	1.57148
TraesCS3A02G371500	C2	4.04934	3.91268	2.37089	4.50794	5.88763	4.05554	3.94916	5.26366	3.01301	1.71763
TraesCS3A02G371700	C2	0.078229	0.0699603	0.0275163	0.166152	1.33301	0.054239	0	0	0.029696	0
TraesCS3A02G372400	C3	2.23265	2.12892	4.98682	2.50285	2.71888	1.67609	1.46021	0.0327327	0	0
TraesCS3A02G373800	C5	1.04101	0.639206	0	0.874356	0.780312	0.127754	0	0.039329	1.60277	2.65982
TraesCS3A02G374000	C4	0.655812	0.148537	0.050125	1.23154	0.348585	0.0137303	0.036227	23.0522	5.91442	12.7102
TraesCS3A02G374700	C2	0.295196	0.183772	0.746108	0.364769	1.30536	0.477289	0.0344463	0.844019	12.0441	3.55968
TraesCS3A02G375400	C5	6.34494	0.972703	1.32069	0.605514	1.062	3.963	1.87982	0	0	0
TraesCS3A02G375500	C5	50.9607	9.24505	21.9787	8.13823	6.25714	13.1148	3.40682	4.44328	37.7779	1.20795
TraesCS3A02G376700	C5	2.40374	2.00707	1.06353	1.53087	2.05339	0.547199	0.701619	0.0370433	0.310953	3.3069
TraesCS3A02G376800	C5	295.583	168.059	47.7933	80.8097	157.728	111.237	217.221	36.4487	81.9796	58.1609
TraesCS3A02G378100	C4	3.24358	10.3511	5.73219	10.4467	12.5608	9.46935	10.8925	26.7699	18.6483	28.9306
TraesCS3A02G378300	C1	7.30904	10.286	5.34153	9.53088	9.90436	8.50819	12.4197	5.15401	8.38168	6.15599
TraesCS3A02G378700	C1	1.84928	2.16326	0.929061	0.863382	2.212	1.37805	1.00691	1.82973	2.56311	1.79862
TraesCS3A02G379100	C1	3.62353	6.22839	3.25835	3.23707	4.83281	5.85407	7.38167	8.78043	10.054	11.2357
TraesCS3A02G379900	C2	0.43112	0.381523	0.054554	0.581487	2.58294	1.09737	0.302332	0.0898753	11.4368	0.955221
TraesCS3A02G381000	C5	3.38276	0.555188	1.86395	0.880593	0.684958	4.58252	4.39465	33.6423	32.8266	249.866
TraesCS3A02G381100	C4	7.95993	19.5658	11.3352	22.367	17.8098	12.3444	14.3796	24.6638	6.49619	12.7771
TraesCS3A02G381400	C2	1.02145	1.15636	0.461242	1.01072	1.52646	2.03721	5.22011	0.489547	0.0621513	0.438317
TraesCS3A02G382100	C5	24.1083	3.45858	7.80035	3.10661	5.34387	9.42228	1.98031	2.11775	12.4717	5.72171
TraesCS3A02G382900	C1	1.41042	3.17514	0.283871	1.46201	2.31349	0.101587	0.0394777	0.989633	7.73883	9.31496
TraesCS3A02G383200	C1	0	1.1065	0	0.132913	0.644435	0.049483	0	1.19797	0	0.0315263
TraesCS3A02G383500	C5	15.3109	5.35419	5.64986	3.82883	9.60677	6.02493	6.66109	6.00037	2.98008	3.98068
TraesCS3A02G384300	C3	14.1873	7.15362	17.8611	11.4828	10.9813	11.6143	10.2064	9.08609	3.7223	5.27062
TraesCS3A02G384400	C5	1.82852	0.819306	0.655471	0.564769	1.07205	0.72102	0.678139	26.4867	49.8328	11.4133
TraesCS3A02G385500	C5	1.48617	0.455935	0.31308	0.506765	0.658001	1.08175	1.53835	0.899814	0.791784	1.63794
TraesCS3A02G385700	C3	1.27742	2.51972	2.75677	1.6235	1.69141	1.83655	1.41847	0.070971	0.51176	0.273675
TraesCS3A02G385900	C1	13.3203	26.8913	16.8904	16.2925	15.4833	15.0705	23.0144	5.23732	0.467563	5.10936
TraesCS3A02G386300	C3	20.5211	9.93507	22.5291	13.719	12.8315	14.9631	11.3551	7.14324	0.863296	5.25846
TraesCS3A02G386700	C4	1.14488	2.31798	1.21071	2.87077	2.38856	2.05077	3.16514	1.69352	1.61937	0.952886
TraesCS3A02G387300	C4	2.07918	4.51414	2.84285	5.68894	4.85801	4.33092	4.94002	3.51173	2.53692	1.56221
TraesCS3A02G387400	C1	1.64717	4.2239	1.37876	3.21333	2.79464	2.59436	3.8958	2.32801	1.95935	1.07088
TraesCS3A02G388100	C5	3.50775	2.71137	0.158208	1.54137	2.20471	0.729189	1.46686	0.07177	0.52738	0.931853
TraesCS3A02G388200	C1	0.821168	2.01529	0.368663	1.01421	0.893025	0.32249	0.433446	0.812192	0.466639	0.184041
TraesCS3A02G388500	C3	5.91258	4.37542	6.58494	3.13549	5.10082	10.7209	7.19542	3.11959	1.89734	1.40343
TraesCS3A02G389200	C4	0.0682573	1.30388	0.803616	0.886135	0.042966	1.01793	0.155336	0	0	0
TraesCS3A02G389900	C4	3.73585	6.87961	8.77553	13.5203	11.8111	7.49236	4.08226	6.39598	14.7112	7.30037
TraesCS3A02G390400	C1	0.491734	0.803156	0.0606883	1.07917	0.392539	0.123329	0.0449957	0.862884	0	0
TraesCS3A02G390700	C1	0.778652	1.01543	0.944639	0.8566	0.924764	1.31628	1.81872	0.756505	0.773897	2.42149
TraesCS3A02G391100	C2	123.07	130.464	165.522	259.182	308.953	227.508	109.306	374.915	190.728	155.347
TraesCS3A02G391500	C4	26.6069	31.0511	43.6584	68.0913	74.6951	56.5295	35.1111	79.6549	42.9638	29.9972
TraesCS3A02G391600	C1	2.50754	2.57696	1.43165	3.07544	2.23468	1.39796	1.60827	3.50004	0.422685	1.26092
TraesCS3A02G392000	C4	0	0.453434	0.0648053	0.844523	1.04901	0.314383	0.143528	0	0	0
TraesCS3A02G392900	C2	0.758467	0.848403	0.246129	0.749497	2.1104	0.504752	0.610488	1.1623	4.95757	3.41139
TraesCS3A02G393900	C5	18.7266	19.0064	18.0247	14.294	15.7959	23.3381	27.4561	10.8601	4.03049	16.2092
TraesCS3A02G394000	C1	2.05826	3.85298	1.9072	3.47661	3.40796	2.03838	2.46332	7.87671	7.41142	10.5818
TraesCS3A02G394500	C5	17.398	8.27227	13.3353	11.8842	12.3729	13.9596	14.9122	5.32008	1.65521	7.70574
TraesCS3A02G394700	C2	3.69728	5.32421	3.18036	6.7071	7.59122	8.96282	8.9595	28.7688	2.37787	7.61985
TraesCS3A02G395000	C5	13.8269	9.01257	6.28362	10.1191	10.6813	11.4153	8.83505	8.07693	25.2862	5.27287
TraesCS3A02G395700	C1	2.84791	5.77	2.87795	5.47793	4.73345	4.17375	5.5873	7.20073	9.55862	9.87577
TraesCS3A02G396800	C5	5.34433	2.804	2.58541	2.81213	2.86521	2.59521	2.46298	4.04888	0.587712	0.956352
TraesCS3A02G397700	C1	0.894368	1.42795	0.95859	0.726666	0.880076	1.42651	0.534478	0.449167	0.41252	1.45729
TraesCS3A02G397900	C3	15.9666	12.7937	20.2542	10.8882	10.3656	16.0503	9.20044	30.1093	26.6549	11.2945
TraesCS3A02G398000	C4	6.0897	15.2703	8.75936	18.5223	13.4171	8.11284	5.83558	13.755	8.28338	10.9016
TraesCS3A02G398200	C1	0.553881	2.27888	0.086066	0.993906	1.24792	0.201454	0.578609	1.32295	2.95257	0.574511
TraesCS3A02G398204	C3	1.68702	0.83466	1.76244	1.4613	1.64324	0.860038	0.821447	0.873953	0.412721	0.745981
TraesCS3A02G398500	C5	3.37371	2.02786	1.79938	1.97479	1.70275	3.18921	2.90713	6.97581	5.37933	21.0773
TraesCS3A02G399000	C5	54.6384	31.9907	30.1363	28.295	56.7919	57.6712	47.9734	0.983139	4.75192	1.91543
TraesCS3A02G399600	C1	3.03468	4.94086	3.46944	4.37266	5.31564	6.10651	6.44777	3.35661	1.93651	21.1371
TraesCS3A02G399700	C5	1.77473	1.2459	0.539493	0.623478	1.16544	0.655982	1.0259	2.45292	2.49397	8.19776
TraesCS3A02G400000	C3	25.9	14.3589	27.7332	23.1345	20.4863	31.9514	14.7275	24.1688	26.799	24.7815
TraesCS3A02G401900	C2	0.43804	0.0338723	0.0245127	0	2.47307	0.584804	0.211733	1.15952	74.516	6.66021
TraesCS3A02G402300	C3	11.0102	7.29927	12.2572	7.90923	7.91462	6.34095	5.18326	8.42395	2.43724	1.94033
TraesCS3A02G402500	C1	11.2468	13.8456	5.72128	11.1748	8.83512	7.17625	15.1587	13.4703	12.6509	9.8843
TraesCS3A02G403000	C5	11.2499	2.43294	2.08954	1.71131	5.775	6.14361	1.78938	0.181801	0.341961	0.132445
TraesCS3A02G404700	C1	0.578484	1.06866	0.293141	0.534152	0.726371	0.5286	0.605462	12.7077	0.308857	0.971571
TraesCS3A02G405100	C4	0.153935	0.632611	0.036063	1.29514	1.15894	0.859742	1.01889	189.144	51.6002	82.1005
TraesCS3A02G405900	C3	5.16354	4.68891	6.52435	5.87124	4.52765	4.2527	2.99374	3.22822	1.20232	3.36701
TraesCS3A02G406000	C2	23.1571	7.76498	3.4813	10.0737	36.3638	17.3806	3.40583	8.84692	183.554	6.98979
TraesCS3A02G406100	C5	36.5099	15.9945	29.558	23.8447	19.3243	26.9222	27.2498	8.62688	2.36407	4.01715
TraesCS3A02G406200	C3	0.0134197	0.967412	3.38313	2.96472	1.46712	2.47556	1.48755	0.849516	0.012631	0.0923847
TraesCS3A02G406800	C5	3.44354	0.624348	0.100472	0.18981	1.04099	0.321921	0.128346	0.55174	0	1.66597
TraesCS3A02G406900	C5	1.56475	0.0732583	0.179952	0.0237187	0.0769573	0.193048	0.118486	0.378203	0	0.088634
TraesCS3A02G407000	C5	4.64915	0.92338	1.20808	0.583677	1.02751	0.767019	0.611117	5.03268	0.487905	6.57722
TraesCS3A02G407700	C2	21.863	27.1437	26.5963	39.841	62.4845	37.683	27.0009	33.983	68.2999	73.2643
TraesCS3A02G408200	C5	57.8729	27.1479	22.7729	26.7801	30.8309	25.961	35.1984	7.41355	128.694	10.874
TraesCS3A02G408700	C4	6.07482	14.7043	9.50679	31.8114	33.2977	25.5651	3.36709	6.33841	17.982	20.1645
TraesCS3A02G409700	C3	1.91455	2.09496	1.93965	2.10908	1.10508	1.48789	3.67621	0	0	0
TraesCS3A02G409900	C4	0.486322	1.44174	1.56799	2.68304	2.28066	0.68639	3.65521	0.620572	1.59512	0.389973
TraesCS3A02G411700	C1	0.54093	3.07181	0.361325	2.10786	2.56817	0.321307	0.0559323	0.333325	5.09919	6.46194
TraesCS3A02G413400	C3	8.24008	9.46053	18.9485	10.8298	7.26243	12.2929	11.4219	0	0	0
TraesCS3A02G413600	C4	0.880725	1.07756	1.27198	1.20848	1.20205	0.839402	0.527251	2.41877	0.395023	2.71598
TraesCS3A02G413700	C1	1.17678	1.40499	0.561743	0.913758	1.1478	1.0881	0.507372	4.52148	0.706221	2.48411
TraesCS3A02G414000	C4	6.19228	10.4809	10.4493	14.0528	11.1392	9.88388	10.9948	11.3399	18.0404	12.8713
TraesCS3A02G414400	C5	54.6092	15.918	42.8554	19.4531	20.0028	36.2135	16.8347	9.84132	35.6123	8.81377
TraesCS3A02G415900	C2	1.52061	2.53778	2.06804	2.3882	3.08942	1.14919	1.4127	6.88002	0.0555587	0
TraesCS3A02G416900	C3	58.9121	39.9155	81.0914	75.2166	68.2453	46.8203	36.9841	48.2186	49.5867	21.554
TraesCS3A02G418000	C5	15.5512	3.1894	6.8554	3.79153	4.70474	1.92953	0.809572	0.044608	0.0238943	0
TraesCS3A02G418500	C3	1.3488	0.679367	1.36208	0.819738	0.623005	0.620762	0.553295	0.412355	0	0.100354
TraesCS3A02G418600	C1	2.69797	5.40428	2.42601	4.05148	5.81162	6.09843	7.31303	14.3372	9.37455	13.1251
TraesCS3A02G419200	C1	0.503717	1.32709	0.280331	0.616771	0.83694	0.275543	0.776361	4.35575	0	0.386499
TraesCS3A02G419700	C2	304.805	449.396	250.374	541.67	641.007	533.667	637.291	16.3081	15.0294	78.7916
TraesCS3A02G419800	C2	1.15152	1.81341	0.0571297	1.90119	14.2444	6.34328	6.81398	0.0784593	0.299376	0.435935
TraesCS3A02G419900	C2	1.80062	1.60616	1.84047	1.9993	2.99538	1.25412	0.928121	0.560035	2.03194	1.03463
TraesCS3A02G420400	C1	3.6096	6.52164	3.19374	4.82614	5.64828	4.58083	5.02265	2.1701	0.373098	2.72056
TraesCS3A02G420900	C2	1.16522	1.29294	0.883865	2.26618	3.81765	3.13084	0.754256	0	0	0.180505
TraesCS3A02G421000	C2	0.179882	0.111123	0.1152	0.902481	3.18254	1.27279	0.818505	0	0.0980867	0
TraesCS3A02G422100	C4	17.1153	23.7689	13.5342	29.797	28.4228	33.727	31.1695	202.804	140.864	104.735
TraesCS3A02G422600	C3	206.986	101.913	239.692	139.362	155.981	163.794	166.105	102.2	47.7434	201.329
TraesCS3A02G423400	C3	2.29869	1.45389	3.07027	2.25016	1.84414	2.95804	4.38444	3.78669	3.11159	0.786436
TraesCS3A02G424900	C4	2.91742	4.9857	5.00245	6.38413	4.44549	5.01644	4.67868	3.84981	1.7883	1.47292
TraesCS3A02G425500	C4	0.566388	2.51511	0.582075	3.96109	1.07437	1.15237	0.608357	7.04316	0.368374	0.178056
TraesCS3A02G426600	C4	2.22344	2.84697	3.11902	5.14799	3.74075	3.63362	3.32085	1.437	1.13939	2.83981
TraesCS3A02G427500	C1	11.7762	12.3161	8.29335	11.9493	10.7719	12.6371	17.7501	43.9912	27.6988	6.9445
TraesCS3A02G428500	C2	0.607318	0.912107	0.090896	1.11853	1.35883	0.426096	0.0674607	1.01106	16.7072	12.9992
TraesCS3A02G428700	C4	0.710442	0.955807	1.05031	1.38369	1.09576	0.423785	0.48154	11.4984	1.84698	0.705008
TraesCS3A02G432200	C3	0.945943	0.513602	1.16195	0.684455	0.703924	0.964609	0.883986	0.341097	0.328621	0.0710327
TraesCS3A02G432400	C1	6.76181	12.3776	5.90718	7.32786	9.55312	5.94046	9.95104	6.76698	2.11983	5.3938
TraesCS3A02G432500	C5	7.81734	1.66017	3.63577	2.30015	4.14018	7.58032	5.86363	8.76501	111.458	3.51341
TraesCS3A02G432900	C3	4.06994	4.10574	9.924	3.876	2.44719	1.89634	2.38672	2.57394	2.0248	6.29301
TraesCS3A02G433000	C5	5.13587	5.05315	3.62434	3.35928	3.03982	6.79516	6.94948	18.8102	10.3157	51.541
TraesCS3A02G433300	C5	24.149	17.9468	22.1136	16.3577	12.2347	23.0016	19.4843	9.24716	20.6894	8.76074
TraesCS3A02G433800	C1	3.8766	4.58894	2.03463	5.4875	4.39651	4.36109	5.00293	15.9881	8.99664	5.1088
TraesCS3A02G433900	C1	6.01559	6.4839	2.4637	6.73129	6.17809	6.05668	7.50829	22.8763	14.7658	7.75946
TraesCS3A02G434000	C1	9.43304	10.8243	3.25691	10.5162	10.9054	11.0499	14.6221	35.575	22.2506	11.8161
TraesCS3A02G434300	C5	5.04038	0.71912	0.052037	0.109815	4.44877	1.81158	3.8518	0.447932	3.12127	0.653802
TraesCS3A02G434400	C5	3.81176	1.00863	1.09109	1.60086	1.12351	0.797179	0.636313	7.12734	3.23079	23.6195
TraesCS3A02G434900	C5	19.595	2.38501	1.36569	3.82738	2.68744	2.72247	4.31684	2.74038	7.55333	11.2749
TraesCS3A02G435200	C5	1.62484	0.289834	0.21623	0.522625	0.979498	0.890852	0.731237	0	0	0
TraesCS3A02G437800	C5	2.5184	1.71465	0.981815	1.7235	2.13098	2.12065	1.5585	1.49678	1.00837	1.52479
TraesCS3A02G438100	C1	2.87132	4.42569	2.04766	4.18382	4.16163	5.27622	4.66284	4.89988	15.7738	9.75999
TraesCS3A02G438400	C2	2.98114	4.56066	2.15043	4.06847	5.33469	4.1618	5.23641	2.37952	0.421117	1.02162
TraesCS3A02G438500	C1	0.918088	1.31832	0.270217	1.02804	1.10208	0.682828	1.00535	0.62342	0.431338	0.286183
TraesCS3A02G438800	C2	3.79289	0.82633	0.454658	0.876033	4.51599	6.75054	2.29381	0.257715	0.813271	0.150683
TraesCS3A02G439200	C5	1.97416	0.931739	1.27099	1.04187	1.10338	0.537982	0.579644	3.84016	3.45369	2.0007
TraesCS3A02G439500	C3	1.05558	0.743518	1.65792	0.843755	0.670622	0.763975	0.290469	2.48251	0.262872	0.330624
TraesCS3A02G440800	C2	5.45828	3.14974	4.49071	5.12166	6.53067	6.67032	7.31166	21.3354	25.195	8.56418
TraesCS3A02G440900	C1	2.81757	4.10254	2.05563	4.22683	4.42732	3.89689	3.005	0.582359	8.75458	0.947102
TraesCS3A02G441500	C1	2.13743	5.77576	1.36519	4.91848	4.93647	2.22614	3.15802	0.525732	0.541998	0.315979
TraesCS3A02G442200	C5	5.76669	2.63354	3.55879	1.94978	2.38176	1.51186	1.76511	0.969098	0.177373	1.19048
TraesCS3A02G443000	C3	0.852487	1.40572	7.65624	2.58495	1.98255	4.89978	3.55667	0.299556	0	0.0572153
TraesCS3A02G443100	C3	0.356621	0.703416	1.75242	0.734289	0.644626	1.76858	1.38336	0	0	0
TraesCS3A02G443700	C2	1.37366	0.818678	0.765308	0.985793	1.70212	2.03457	2.64006	2.75272	3.52531	27.5441
TraesCS3A02G443800	C4	1.12155	4.00443	1.28257	7.42186	7.82591	3.88621	3.51812	4.55259	37.544	4.39192
TraesCS3A02G444000	C4	14.8568	28.4691	23.9306	38.8439	29.1917	32.2295	32.2586	45.3667	80.9619	26.8556
TraesCS3A02G446500	C4	5.93194	10.1171	10.3456	16.0157	14.7378	13.6791	5.31547	12.4524	30.2433	4.96546
TraesCS3A02G446800	C1	0.396897	4.501	0.998074	2.99164	2.0468	0.0608897	0	0	0.053701	0.0964493
TraesCS3A02G447900	C4	0.79948	1.73574	0.995809	1.71243	1.87369	1.28934	1.44148	1.91275	1.60255	0.623396
TraesCS3A02G448200	C5	1.14392	0.790209	0.570224	0.613836	1.053	1.62758	1.73745	0.830409	0.582294	1.50692
TraesCS3A02G448600	C5	1.18406	0.102954	0	0.0703513	0.158114	0.288791	0.109708	0.0182947	0	0.081348
TraesCS3A02G448800	C5	5.04916	3.38038	3.05994	4.381	4.59102	6.7416	7.34418	6.69385	19.6245	6.0965
TraesCS3A02G449000	C5	16.424	17.9367	18.4828	11.1863	15.397	23.1569	26.0124	6.47886	0.720057	6.91793
TraesCS3A02G449100	C5	11.0397	10.3418	8.48328	9.13958	9.26959	10.9201	23.1324	8.20351	7.57169	5.10508
TraesCS3A02G449200	C5	2.79436	0.547528	1.41676	1.32805	0.936952	2.48603	0.716578	0.459566	0.866972	0.399385
TraesCS3A02G452000	C5	2.68607	1.50573	0.513809	1.41367	0.30982	0.673482	0.789341	0.526951	0.212936	0.573258
TraesCS3A02G452100	C2	3.1655	2.61845	2.20943	2.73123	3.34748	3.25096	4.508	2.05426	12.1296	1.37716
TraesCS3A02G452300	C5	1.46114	1.33593	0.0848497	0.14113	0.919944	0.342813	0.405843	8.35607	12.3742	26.2095
TraesCS3A02G452900	C1	21.6685	60.7051	31.3876	30.8728	41.3083	31.7288	40.5467	133.559	149.939	328.041
TraesCS3A02G454300	C5	20.3342	6.12877	7.75375	7.91217	16.3154	15.4707	15.458	10.3928	2.21785	2.17718
TraesCS3A02G457100	C5	9.32045	2.82015	7.84389	2.07276	2.1909	2.90858	0.572358	0	0	0
TraesCS3A02G457700	C5	2.4773	1.79178	0.303391	1.37113	1.92089	1.10968	1.30527	1.04477	2.00607	6.4437
TraesCS3A02G459200	C2	1.11477	1.47998	0.272227	1.25723	4.16026	0.589492	0.752801	19.1718	13.941	8.26446
TraesCS3A02G460200	C2	1.86128	0.885273	1.58481	1.88352	2.17174	1.41455	0.869468	1.46926	0.430369	1.74648
TraesCS3A02G463500	C1	3.46223	4.67835	1.06103	2.98936	4.24887	2.91323	6.87655	7.08104	10.4625	7.08166
TraesCS3A02G463600	C1	10.7328	18.6468	8.58798	16.9267	13.7704	12.3176	18.4745	25.8056	34.6059	13.3437
TraesCS3A02G464300	C2	1.56512	1.30735	1.09992	1.73077	2.34229	3.02346	2.60009	4.52997	1.74996	3.26201
TraesCS3A02G464800	C1	4.57594	8.56252	3.8729	5.46075	6.20025	5.44095	5.67257	4.56534	5.44528	5.73933
TraesCS3A02G465400	C4	6.52323	8.51363	4.86179	11.3788	7.95421	7.24766	8.73408	3.50185	2.15879	2.43083
TraesCS3A02G466500	C2	0	0.629626	0.0595597	0.645641	1.0592	0.376214	0.700076	10.0484	2.35946	4.33432
TraesCS3A02G467600	C1	18.0919	23.7488	11.5649	19.0175	16.8248	19.7979	30.7251	36.3705	21.811	19.8587
TraesCS3A02G467900	C5	3.4672	2.70206	0.480697	1.01339	0.777566	0.109018	0.554645	22.1921	11.4935	17.0298
TraesCS3A02G468200	C5	5.414	2.25291	1.97262	1.40515	2.77871	4.33137	5.37295	19.4074	4.34839	13.34
TraesCS3A02G469400	C1	2.24606	1.92493	1.2154	2.30395	1.45627	1.0294	1.232	3.14468	3.50047	1.58611
TraesCS3A02G471900	C2	5.78044	4.456	1.65171	2.69828	9.63782	2.72167	1.51147	3.28341	19.2166	3.37328
TraesCS3A02G472200	C1	0.908416	1.28567	0.374737	0.542042	0.643188	0.353828	0.843526	2.06842	0	0.035019
TraesCS3A02G472400	C1	2.0278	6.46646	3.40102	4.78693	5.69735	1.43371	0.967119	27.5117	12.8096	42.5584
TraesCS3A02G473500	C3	0.750655	0.47421	1.01786	0.52845	0.705947	0.645613	0.446154	0.230451	0.12524	0.138364
TraesCS3A02G473900	C5	28.423	24.5158	17.2967	17.3766	14.1333	19.368	22.2552	4.51747	0.365759	2.00332
TraesCS3A02G474200	C2	1.05692	1.04497	1.76376	2.48181	3.12514	1.84285	0.928665	14.5504	6.90935	12.1223
TraesCS3A02G475600	C3	9.64525	5.89704	11.7389	9.37292	7.85923	8.45054	5.20738	9.28314	7.19189	4.70249
TraesCS3A02G477500	C2	4.46736	2.98709	3.738	8.49555	10.3377	6.52594	5.26127	20.2581	18.6836	15.9671
TraesCS3A02G478100	C5	8.27373	3.66596	3.64808	2.91386	4.39295	4.33458	4.78136	6.73907	8.97734	11.4114
TraesCS3A02G478800	C1	49.8082	60.2561	37.4841	40.7108	44.2065	62.9313	75.208	66.6894	34.4555	50.6362
TraesCS3A02G480600	C4	1.7918	2.24495	1.47694	3.32161	2.90295	1.76098	1.85646	1.51275	6.05611	2.06238
TraesCS3A02G480900	C3	16.1093	4.67569	17.8152	7.32158	6.04245	15.8259	5.22877	5.88101	2.03703	12.2095
TraesCS3A02G481000	C5	2.56061	0.793791	0.449826	0.420247	0.624176	1.16363	0.314037	0	11.3082	0.248253
TraesCS3A02G482300	C1	6.78035	16.6757	7.9292	11.3589	13.8184	10.3924	14.7568	1.09565	0.0600963	3.24401
TraesCS3A02G483200	C5	4.14302	4.17931	2.59856	2.51224	1.72477	4.85974	3.12911	0	0	0
TraesCS3A02G483400	C5	2.71628	1.73709	1.69344	2.66561	2.19137	2.68501	3.63761	0.407704	0.6319	0.370362
TraesCS3A02G484100	C4	1.53088	1.18302	2.29547	2.59651	2.42058	0.962056	0.799992	0.960534	0.455682	0.494365
TraesCS3A02G484300	C3	9.00934	19.4681	27.7381	22.0661	14.7448	20.696	16.6474	14.7885	19.9729	16.0334
TraesCS3A02G484400	C1	0.552702	1.07244	0	0.313363	1.06006	0.636758	0.720736	5.77076	1.88451	2.44482
TraesCS3A02G484800	C3	9.4271	6.79126	10.8315	6.53103	6.85712	6.39056	4.74081	16.35	23.7267	8.0766
TraesCS3A02G485000	C3	3.5434	4.48228	7.32876	5.01308	4.51188	5.05576	7.23696	5.39153	4.55014	2.25864
TraesCS3A02G485100	C1	0.687778	1.40448	0.473438	0.252303	0.776063	0.639632	0.996972	1.01835	0.183197	0.64717
TraesCS3A02G486600	C5	2.67776	1.55572	1.50595	1.40713	1.58932	1.30681	1.93608	3.11724	0.44564	1.85813
TraesCS3A02G487200	C3	13.8064	8.78321	25.5081	15.54	12.2688	11.1839	7.7618	3.45724	0.515739	1.14961
TraesCS3A02G487500	C4	1.87326	5.75953	3.96843	4.92942	6.59349	4.58922	2.90933	1.63128	8.72494	0.819355
TraesCS3A02G488400	C5	25.4186	5.6078	21.5926	5.52969	18.6063	19.9851	22.8523	33.2796	105.764	30.4776
TraesCS3A02G488700	C3	31.0738	20.1123	36.3724	20.6186	26.6731	24.9648	14.5116	62.0813	33.3425	15.5509
TraesCS3A02G489000	C1	10.03	14.7241	7.73125	11.818	13.3701	7.76881	6.07073	4.01938	14.4594	5.13004
TraesCS3A02G489100	C2	3.30916	2.09618	0.108976	0.85049	5.37722	2.59705	4.10752	9.3392	6.26007	17.7658
TraesCS3A02G489300	C2	6.22358	2.92634	1.66935	2.07726	9.22008	2.30445	0.853551	0.288279	0.687738	0.240231
TraesCS3A02G490300	C1	13.2613	16.6004	5.0058	9.61857	14.2735	14.3868	16.172	8.69557	13.4408	13.1076
TraesCS3A02G491200	C5	73.6568	40.1838	68.4582	38.0028	28.2111	43.1232	14.6773	1.75724	2.68778	10.0835
TraesCS3A02G491500	C5	3.68612	2.28209	0.832826	1.88395	2.76339	1.52961	0.9376	1.31848	12.0695	1.05415
TraesCS3A02G492100	C5	4.65081	2.13178	1.71516	2.19318	2.95183	1.10844	0.994846	8.64442	25.9974	18.2399
TraesCS3A02G492500	C2	0.412117	0.199896	0	0.547833	1.04451	0.351699	0.231382	0.922762	0.31174	0.152775
TraesCS3A02G492600	C5	1.94962	0.410755	0.40023	0.690437	0.945654	1.60936	0.645956	0.765383	0.542221	0.157903
TraesCS3A02G492900	C5	8.0551	2.76502	3.8122	3.67214	2.43107	10.6097	4.63806	2.52791	2.69583	6.04889
TraesCS3A02G493000	C1	2.00531	2.7103	0.173774	1.57012	2.75558	1.96552	2.12032	2.5498	0.0538173	1.07457
TraesCS3A02G493600	C1	0.080197	1.39332	0.026459	0.676197	1.42087	0.370562	0.264762	2.34585	0.86466	2.0837
TraesCS3A02G495300	C3	6.80242	3.96159	6.92303	4.76012	4.4204	3.17922	1.08572	6.39131	3.82525	4.40294
TraesCS3A02G496400	C5	3.45281	0.514307	0.275396	0.722026	0.947014	2.09282	1.25027	4.58389	0.831401	0.164674
TraesCS3A02G497200	C5	58.7192	22.6188	38.5698	27.2833	36.6731	44.1039	20.578	23.7653	4.32106	14.4925
TraesCS3A02G498100	C3	10.2408	5.09824	12.1957	8.72803	8.13538	7.4331	6.65693	4.18943	1.64235	2.02486
TraesCS3A02G498700	C5	1.67853	0.159191	0.476597	0.0458977	0.031813	0.762695	0.92832	0	0.795965	0.97742
TraesCS3A02G498900	C4	0.0989523	0.013701	0	1.10267	1.17071	0.048846	0	0.033403	0.255895	0.006935
TraesCS3A02G499100	C2	0.248604	0.312422	0.218885	0.566779	1.24988	0.23826	0.39469	1.96801	0.0889057	0.0453023
TraesCS3A02G499200	C4	0.310222	0.386232	0	2.26171	0.10613	0	0	0	0.138502	0
TraesCS3A02G499300	C5	4.49523	2.02415	1.40014	0.738639	1.66273	1.01601	0.631353	0.898146	0.28928	2.14745
TraesCS3A02G500000	C5	2.01857	0.237245	0.129714	0.918287	0.315687	0.221292	0.102414	0.695477	0.731733	0.2077
TraesCS3A02G501700	C5	1.30032	0	0	0	0.221635	0.0767453	0.0578543	1.63693	0.534143	1.10642
TraesCS3A02G502000	C5	2.09362	0	0	0	0.250695	0.102672	0.115147	2.64429	0.819927	1.88156
TraesCS3A02G502300	C1	1.1409	1.7633	1.1056	1.37313	1.12563	1.80663	2.99063	0.580947	0.589865	14.7678
TraesCS3A02G502800	C3	5.9604	8.19135	9.62556	7.70275	7.54763	12.1209	8.42007	9.04202	9.95424	8.64209
TraesCS3A02G503300	C2	2.18741	2.9612	0.740665	2.68574	4.45712	3.66974	5.10084	9.96875	9.56965	6.76051
TraesCS3A02G505600	C4	0.722214	2.07805	1.36364	2.69809	2.63262	1.79217	2.88332	2.06304	1.46261	0.58961
TraesCS3A02G505700	C4	1.65155	3.61112	2.04989	5.13279	4.91882	2.82087	4.72301	3.3948	2.91223	1.30036
TraesCS3A02G506000	C5	10.1643	2.23332	0.832937	0.641254	1.79516	2.60877	6.18159	0.366118	27.0317	0.813887
TraesCS3A02G506200	C3	2.05125	0.961521	1.8307	2.21659	1.92999	4.39469	3.82688	6.98811	3.37539	6.59437
TraesCS3A02G509800	C1	1.47319	2.71068	0.193549	1.37933	2.68582	0.165891	0.21054	0	0	0
TraesCS3A02G509900	C1	2.12021	2.96685	0.546237	1.53784	3.22869	0.365307	0.124407	0.130669	0	0
TraesCS3A02G510900	C5	2.53316	0.136782	0.0231643	0.104198	0.505934	0.187666	0.087113	0.025174	0.126188	0.0219217
TraesCS3A02G511400	C1	2.23782	4.92331	0.833687	1.81816	2.08743	3.20214	3.56713	1.15531	0.037038	1.11457
TraesCS3A02G511900	C5	1.4925	1.03431	0.86834	0.696905	0.667615	0.405403	0.327698	0	0	0
TraesCS3A02G513600	C4	1.57903	2.72004	3.29287	2.76964	2.71609	3.00776	2.508	2.75368	1.01242	1.34188
TraesCS3A02G516400	C3	10.2342	4.17653	9.67868	8.01892	6.79374	7.23736	4.83979	9.12012	48.7286	3.82415
TraesCS3A02G516900	C5	1.57705	0.557426	1.33765	1.01579	1.14744	0.362746	0.566634	0.558151	0.398846	0.988978
TraesCS3A02G521100	C5	9.11815	4.08546	7.41577	3.08564	3.65832	6.44012	5.66966	4.83929	2.41689	1.55131
TraesCS3A02G522100	C4	1.02276	4.28271	1.91963	6.5342	5.23633	9.31215	16.2571	0	0	0
TraesCS3A02G522900	C2	0.903202	0.774384	0.315128	0.240737	1.36365	5.66255	8.75391	0	0	0
TraesCS3A02G523300	C1	12.1363	24.9356	10.0271	20.1684	18.1285	26.4717	29.1508	0.115814	0	0.0139553
TraesCS3A02G525100	C1	0.540578	1.60608	0.216734	0.818356	1.05331	0.303459	0.543453	0.421769	0.485076	5.20837
TraesCS3A02G525200	C1	4.95792	7.05989	3.54115	5.20482	5.95329	4.24024	4.10747	14.6333	24.3649	14.0066
TraesCS3A02G525500	C1	0.951397	1.99084	0.261999	0.436968	1.9556	0.751789	0.560103	7.2133	0.816997	0.767505
TraesCS3A02G526100	C2	0.58165	1.34815	0	1.08607	1.81806	0.409394	0.194095	0	0	0
TraesCS3A02G526600	C5	1.5346	1.30116	0.60756	0.543912	0.864626	0.396624	0.0464883	0.298908	4.32998	2.31621
TraesCS3A02G526800	C3	24.5196	17.5011	32.73	23.4079	22.1529	18.809	14.7045	11.4553	5.214	4.56193
TraesCS3A02G527200	C1	10.8117	32.0558	12.7574	24.524	29.9209	25.3922	27.2935	10.0167	0.870205	19.4526
TraesCS3A02G527700	C1	4.30223	6.93927	4.56976	5.55845	7.42159	17.2378	9.48559	0.0161803	0	0
TraesCS3A02G527900	C2	0.167823	0.557241	0.214313	0.377301	1.00651	1.15805	1.15925	0	0	0
TraesCS3A02G528800	C4	0.39625	0.887974	0.384582	1.74633	0.990181	0.131581	0.0184593	2.24039	7.05979	15.8589
TraesCS3A02G528900	C4	1.33045	30.741	41.5373	92.3103	49.4509	14.6268	1.34908	230.271	338.614	185.76
TraesCS3A02G529800	C1	3.86772	6.01139	2.63943	3.96841	3.58525	4.54862	6.65076	2.11606	1.2307	1.71567
TraesCS3A02G530100	C3	12.0292	11.1635	21.4571	16.6282	13.9014	13.5553	10.152	8.3938	4.89508	15.3263
TraesCS3A02G530200	C2	2.14	1.29629	1.92708	1.97969	3.13039	2.52693	1.29456	0.785852	5.03381	0.937497
TraesCS3A02G530800	C1	43.4428	45.7255	2.48073	17.6717	48.2851	10.1603	12.8729	129.76	37.6017	29.3998
TraesCS3A02G531200	C1	4.22952	5.39175	0.0899407	1.7528	4.76524	1.53275	0.751359	7.80991	0.424357	0.627012
TraesCS3A02G531300	C1	10.9537	17.2582	0.189869	5.96605	10.9512	1.0017	1.30127	3.96196	0.432309	1.00326
TraesCS3A02G531400	C1	8.76948	11.7372	0.184613	2.50871	6.07797	1.37172	0.699942	8.08967	0.85192	1.15887
TraesCS3A02G532000	C2	2.16437	3.01078	1.96427	2.13855	3.61733	1.52579	2.12471	0.567194	0.348223	0.561834
TraesCS3A02G532400	C4	6.96749	7.32872	7.36895	7.80486	7.89767	4.83674	3.45032	5.06878	1.77828	7.20255
TraesCS3A02G533000	C3	0.812388	0.25715	1.00735	0.189891	0.875709	0.208234	0.280083	0.558087	0.0494003	1.02913
TraesCS3A02G533700	C1	0.96711	2.52129	1.01368	2.20653	2.25808	1.75225	3.0889	6.00133	2.73135	3.46006
TraesCS3A02G534100	C1	280.845	368.602	158.481	156.828	259.52	315.868	370.853	186.712	29.7185	105.713
TraesCS3A02G534200	C1	3.27969	5.02619	1.88902	5.70932	4.64772	4.12134	5.33432	3.93203	1.93855	2.32952
TraesCS3A02G534400	C1	5.29254	9.66733	3.98559	7.32686	8.78676	5.25956	6.7409	3.81155	2.81478	8.0437
TraesCS3A02G534500	C5	9.23832	1.92698	0.841905	1.84789	3.45727	2.45061	2.87612	8.41747	15.6507	30.6495
TraesCS3A02G534700	C5	5.76762	0.640584	0.288684	0.613991	1.05921	0.705192	1.45624	3.12877	5.2159	10.5327
TraesCS3A02G535100	C1	1.56251	2.1653	0.418251	1.21768	1.98061	0.794856	1.99563	1.18038	12.7906	0.552044
TraesCS3A02G535300	C1	0.227437	1.27825	0.0194797	0.101745	0.693023	0.0258783	0.0184093	15.1282	15.9163	41.3213
TraesCS3A02G537700	C5	71.2959	16.7449	42.4918	12.4802	37.5551	58.8796	58.1531	44.9013	9.34559	2.57616
TraesCS3B02G000700	C5	58.0194	20.4881	31.897	21.1624	19.5147	28.9711	15.5936	34.6956	78.5247	48.1654
TraesCS3B02G000800	C4	94.6719	138.646	127.963	124.023	117.66	179.369	87.3645	86.4891	102.609	58.2909
TraesCS3B02G001500	C2	0.688486	0.969405	0.032597	0.397622	1.55522	0.631055	0.62645	1.65577	0.596782	0.973518
TraesCS3B02G002300	C5	1.20889	0.227699	0.329595	0.0848847	0.338594	0.402573	0.208526	0.78098	0.687617	1.36061
TraesCS3B02G003500	C5	6.16664	0.909029	3.04449	0.222198	1.31074	1.5625	0.47493	1.52399	0.843702	3.45697
TraesCS3B02G003800	C2	6.48316	8.29415	7.42913	5.66534	8.8689	8.66708	12.3612	3.00542	0.223738	2.35927
TraesCS3B02G005800	C1	9.69707	14.6937	4.78725	7.39512	9.7993	7.05644	11.2193	12.2132	8.57641	10.6031
TraesCS3B02G006200	C3	3.41791	3.04345	4.23392	2.84739	2.44141	2.8948	1.91026	1.04694	11.9482	1.10935
TraesCS3B02G006500	C4	2.44899	2.59666	3.34712	6.59342	7.318	2.59825	20.2371	1.68627	1.42318	2.37349
TraesCS3B02G006900	C4	2.027	4.28728	2.02048	4.73935	5.18734	1.937	3.24641	0	0	0
TraesCS3B02G008700	C1	4.28821	7.01212	2.45094	5.406	6.53433	7.18326	12.7386	9.92178	37.3539	10.3221
TraesCS3B02G011600	C1	9.57506	20.6959	7.69095	20.1699	22.0974	9.55854	11.1989	0.628561	0	0.149716
TraesCS3B02G011900	C3	9.70064	7.5616	10.8249	11.4966	7.04567	7.41191	20.5272	6.75629	4.26338	8.54323
TraesCS3B02G012600	C1	64.7875	63.0729	41.857	65.1625	52.593	98.887	56.7665	0.465095	0.119629	0.504437
TraesCS3B02G013100	C2	0.545399	0.405968	0.193781	0.28785	1.04604	0.909783	1.40364	5.97074	115.728	5.42607
TraesCS3B02G017400	C4	2.29446	2.99966	4.56904	5.26873	3.70358	2.39105	2.74879	5.95321	6.38135	13.0347
TraesCS3B02G017800	C3	1.61435	1.18559	1.81009	0.837161	1.04874	1.29555	0.994887	0.883071	0.53673	1.36304
TraesCS3B02G018400	C4	0	0.780122	1.16978	0.99535	0.877444	0.0903923	0	0	0	0
TraesCS3B02G019200	C4	1.11493	0.679132	0.41462	1.45014	1.00308	0.694708	1.87844	0	0.172735	0.400146
TraesCS3B02G019900	C2	40.2235	56.349	30.2359	47.3673	70.4183	80.8646	53.9724	29.2114	37.3669	16.9293
TraesCS3B02G020200	C3	3.18146	2.21964	4.04051	3.33967	2.95824	2.7234	1.43627	5.70072	3.25098	1.84886
TraesCS3B02G021400	C4	0.584619	0	0.507428	4.01826	2.39518	0	13.8901	0	0	2.5818
TraesCS3B02G021700	C5	28.3756	30.1221	24.4738	20.0579	23.5709	25.8317	11.5069	51.8136	17.7433	37.2665
TraesCS3B02G022500	C1	0.384017	1.05114	0.160129	1.20054	0.881309	0.088833	0.568628	0.156473	0.932836	0.0104853
TraesCS3B02G023600	C2	1.05138	1.56275	0.354139	1.24571	2.27684	1.71948	3.43707	0.077175	0.0409257	0.0488837
TraesCS3B02G024600	C3	4.82577	4.90362	7.02639	5.21179	6.61165	4.30074	2.0409	1.68818	0.738747	0.425734
TraesCS3B02G024900	C3	14.9133	10.4862	23.147	14.1366	13.9416	13.4922	9.09935	13.8977	10.3138	5.18509
TraesCS3B02G028400	C5	7.84986	3.79322	3.19116	3.40175	3.32569	11.9467	10.3882	8.80479	5.10046	4.37562
TraesCS3B02G028900	C5	5.08577	2.87222	3.3967	3.89349	2.92219	2.14248	3.3767	2.44882	0.14382	0.359353
TraesCS3B02G029500	C3	2.49429	1.48544	3.86542	2.57174	2.44066	2.76364	1.47904	2.99898	0.449305	0.65133
TraesCS3B02G031100	C5	4.76158	2.36735	2.34352	1.90561	2.30443	2.39659	2.31062	3.56905	1.17971	1.6629
TraesCS3B02G032000	C3	17.3837	14.7265	20.2403	12.8589	15.9625	24.292	14.7304	9.56411	5.57868	7.09054
TraesCS3B02G032400	C2	0.854561	0.978699	0.249018	0.898378	2.09914	0.598363	0.148216	0.072536	0.05092	0.010916
TraesCS3B02G034300	C4	0.0299987	0.721158	0	5.19265	0.105747	0	0	0	0	0
TraesCS3B02G034600	C1	2.61922	5.70142	0.874923	3.67553	4.30353	1.14435	1.01022	0.165043	1.34358	3.39922
TraesCS3B02G034700	C2	6.35179	6.60506	0.463969	2.88044	8.59922	3.79167	3.50172	0.997147	4.11933	3.95686
TraesCS3B02G034800	C1	18.357	18.4021	1.81539	6.68077	21.8649	9.50001	9.97659	1.70113	8.13419	8.79959
TraesCS3B02G034900	C2	22.5711	22.7738	2.44543	8.0876	28.2459	12.0111	12.5247	2.09028	11.879	6.50738
TraesCS3B02G036900	C5	72.8515	15.9661	9.23007	10.3407	12.3815	62.1134	44.3662	4.33609	50.1552	9.16538
TraesCS3B02G037000	C2	1.41207	0.0344807	0.053892	0.0540827	2.01174	0.299739	0.0884693	0.850487	135.167	16.0466
TraesCS3B02G037100	C5	25.8198	12.686	25.4737	9.39193	8.94794	7.60888	14.2992	5.83215	2.86368	8.19771
TraesCS3B02G037300	C5	2.95925	0.110228	0.0367847	0	0.270123	0.196217	0.192452	0	0.211816	0.383335
TraesCS3B02G038300	C4	0	0.214275	0	2.14212	0.0483277	0	0	0	0	0
TraesCS3B02G038600	C4	0.503103	0.612388	0	5.00114	1.17388	0	0.124638	0	0	0
TraesCS3B02G038700	C5	142.213	15.4748	5.48089	2.30274	17.0718	54.9431	90.7879	4.95854	6.22369	0.829751
TraesCS3B02G038800	C1	0.521015	5.91152	2.06237	2.23558	3.46436	1.13423	0.750424	0.271643	0	0
TraesCS3B02G038900	C1	1.20432	1.18786	0.461224	0.597046	0.759867	0.833404	0.591413	1.01405	0.70188	0.7863
TraesCS3B02G039100	C1	0.839765	2.30778	1.12938	2.01712	2.1435	0.555662	0.177987	0	5.11486	0
TraesCS3B02G039500	C4	0.0691287	0.652268	0.83215	2.68535	3.26483	0.407353	0.345799	2.4961	0.619431	5.41531
TraesCS3B02G039800	C5	6.65293	3.5187	5.72923	4.69304	5.84902	6.47663	2.13526	1.86307	7.74945	4.41996
TraesCS3B02G040300	C2	2.45914	2.42258	0.655618	2.07973	3.21986	2.09636	4.16739	4.24221	0.408	1.35268
TraesCS3B02G040800	C5	8.32525	2.01641	2.9201	0.725521	1.86499	7.12335	2.287	0.356862	2.82967	2.05406
TraesCS3B02G041300	C3	3.89423	3.19062	5.54423	3.7123	3.60402	3.57288	2.43725	3.73641	0.457253	0.96093
TraesCS3B02G041400	C5	16.131	10.3233	10.2033	12.2375	10.7116	6.79034	7.25312	11.5818	1.79719	5.49451
TraesCS3B02G041700	C5	19.0591	16.0175	15.1415	10.1812	12.4039	11.9713	9.40084	20.2907	6.05957	21.5129
TraesCS3B02G041800	C3	8.27078	10.0876	18.569	12.4392	11.3597	12.0325	4.48367	13.4633	2.97166	8.47878
TraesCS3B02G042000	C5	32.9375	26.9506	29.0844	15.844	26.3154	28.1251	25.0145	54.0987	111.293	30.3609
TraesCS3B02G042300	C4	2.04009	2.19888	1.8296	2.50553	2.30052	2.94614	4.21919	1.72417	1.89653	1.99741
TraesCS3B02G042400	C5	28.5772	13.1103	21.2028	20.6712	23.6463	19.5142	18.0936	16.2315	15.3036	9.44397
TraesCS3B02G042600	C1	19.6602	26.5521	12.168	20.8809	21.3036	22.9703	28.5029	16.4743	24.6234	57.2566
TraesCS3B02G045500	C5	22.4898	7.21452	18.1585	6.23067	14.4127	12.3503	9.81895	23.8436	3.02771	4.50793
TraesCS3B02G045900	C5	10.9031	1.7557	3.49514	2.12766	5.14435	8.74587	5.81455	13.1477	0.489337	0.657754
TraesCS3B02G046100	C1	8.17461	9.55063	6.63648	9.57371	8.05833	9.24028	15.365	5.40866	15.0395	16.026
TraesCS3B02G046800	C1	12.9282	16.0787	8.52726	15.2324	12.3529	13.6384	17.5679	11.9262	13.9754	8.0822
TraesCS3B02G047300	C1	29.324	35.3724	21.7581	24.9915	25.6219	33.4354	48.7422	28.3296	188.952	33.825
TraesCS3B02G047700	C3	7.54104	9.02183	13.9181	7.02018	8.3543	16.1819	15.8951	4.42374	0.111401	2.40526
TraesCS3B02G048700	C1	0.764811	1.96063	1.12441	1.2478	1.07788	0.906533	0.0360407	3.96824	0.543761	5.3026
TraesCS3B02G048800	C1	2.76221	7.27564	2.71556	3.91201	4.26343	2.41738	0.887103	6.18632	0.590219	5.43445
TraesCS3B02G048900	C2	0.337616	1.28095	0.433618	2.24371	3.59408	0.558836	0.03229	0.217637	0.930412	2.10626
TraesCS3B02G049100	C5	3.41726	0.853838	0.154572	0.739594	3.03232	1.11655	1.7397	1.09992	2.0247	0.578064
TraesCS3B02G050300	C5	12.4415	10.3299	2.36607	5.39073	9.48019	5.9946	10.266	3.94008	8.8801	2.1556
TraesCS3B02G052600	C2	1.22298	1.55293	0.162344	0.667998	2.41728	1.09315	0.337451	0.213077	0.00514667	0.016588
TraesCS3B02G052800	C3	1.40291	1.01292	2.02315	1.61349	1.72064	0.791924	0.838984	1.27469	0.52163	0.938884
TraesCS3B02G053000	C2	1.05381	1.01152	0.607136	0.501968	1.37023	0.712079	1.25009	0.82976	0.386437	0.622013
TraesCS3B02G053400	C5	1.75391	0.993255	0.600132	0.867167	1.36665	1.34631	1.14971	0.0842813	0.0431677	1.12968
TraesCS3B02G054000	C2	1.29299	0.592626	0.353902	0.543687	2.11287	0.794259	0.951549	12.3542	3.99111	2.86976
TraesCS3B02G054300	C5	1.37469	1.00666	0.23192	0.471307	0.672557	0.817473	1.5522	18.2535	14.2167	39.339
TraesCS3B02G059600	C5	10.6506	10.2756	7.13709	5.99162	9.67167	12.1678	4.21635	29.0561	20.0479	2.47575
TraesCS3B02G059700	C5	17.3852	15.7024	11.4636	9.05903	14.2507	17.9345	6.30303	45.6452	35.9578	4.67226
TraesCS3B02G061700	C2	3.34513	3.38895	2.1422	2.93302	4.78012	21.3343	27.4546	42.2041	74.8063	178.661
TraesCS3B02G062800	C2	0.532635	0.7873	0.703229	0.284496	8.74729	0.258266	0.3977	157.362	2581.56	633.29
TraesCS3B02G062900	C2	0.482719	0.821841	0.733568	0.297892	9.18973	0.274092	0.348691	162.424	2702.51	657.125
TraesCS3B02G063000	C2	0.222197	1.51355	0.696479	0.372824	2.51024	0.170261	0.0849477	29.3895	221.331	169.044
TraesCS3B02G063100	C2	0.311005	1.76406	0.919874	0.372036	2.9035	0.214345	0.11085	32.9695	251.265	191.371
TraesCS3B02G064600	C1	27.8052	40.1271	16.2471	37.0433	30.0886	26.9481	40.2863	23.6444	26.1651	21.7632
TraesCS3B02G064700	C1	17.2981	31.1198	13.4003	16.832	23.1155	19.5046	22.6136	30.4697	9.98332	19.8308
TraesCS3B02G064900	C1	4.49902	12.1076	5.02583	9.70353	8.24059	9.62532	7.10539	0.164177	0	0
TraesCS3B02G068000	C5	75.0988	60.3416	38.7857	44.2193	65.8103	84.9239	83.0386	67.1909	49.3609	48.6095
TraesCS3B02G068300	C1	1.09076	1.38162	0.304248	1.03964	1.45689	0.518461	0.887091	0	0	0
TraesCS3B02G069100	C2	10.0376	12.4251	11.6057	9.5994	13.0272	7.10587	5.73384	24.4173	211.868	9.86028
TraesCS3B02G069300	C4	0.34254	1.03052	1.40377	1.43878	1.13738	1.79038	2.95999	0.866095	0.0960403	0.088454
TraesCS3B02G070600	C1	4.03843	7.88128	3.06947	7.80683	6.43805	5.36643	5.8016	16.1812	14.1706	7.50123
TraesCS3B02G070700	C3	4.29257	3.3633	5.88193	5.62691	4.41387	3.11221	2.79095	3.22879	2.64114	3.11145
TraesCS3B02G071100	C4	7.37428	7.09735	9.37598	11.756	8.28229	6.04515	5.11538	2.81862	0.244164	0.958626
TraesCS3B02G072200	C3	27.1379	23.1968	43.2994	28.3741	29.9373	58.6156	46.9058	17.9805	6.60406	26.87
TraesCS3B02G073000	C4	0.507009	0.865682	0.548977	1.21324	0.839213	1.12417	2.6115	1.88602	3.95415	9.34529
TraesCS3B02G073200	C4	0.62377	0.949973	0.620885	1.36774	1.12233	1.21779	3.03101	2.25547	4.44983	10.6932
TraesCS3B02G073600	C1	11.3009	20.9621	11.3079	17.3139	16.7318	20.5363	23.527	16.6759	19.5024	20.4247
TraesCS3B02G075900	C1	2.45619	3.50708	1.42196	2.75612	1.99542	2.26918	2.98133	5.04886	2.71356	1.33105
TraesCS3B02G077900	C1	14.5988	16.4505	5.63633	14.5764	15.1083	14.7304	23.2858	50.8723	45.478	96.7862
TraesCS3B02G079000	C1	0.641155	1.31914	0.65657	0.943423	1.16566	1.52557	1.51396	4.7034	2.3236	1.60636
TraesCS3B02G083500	C4	1.13731	1.2276	0.834513	1.7209	1.10907	1.40061	1.65534	0.731527	0.320226	0.295527
TraesCS3B02G084700	C4	0.507576	0.920155	0.571071	1.69191	1.6677	1.31566	5.3589	3.72933	1.6167	1.12732
TraesCS3B02G086400	C1	3.53174	7.74974	3.00329	7.21742	6.06351	5.89855	8.16906	7.91981	10.6868	3.89192
TraesCS3B02G086700	C3	0.52374	1.03441	1.63795	0.778633	0.73027	0.64609	1.08463	1.06877	0.169649	0.301124
TraesCS3B02G088800	C1	0.909897	1.37799	0.382062	1.00663	0.888173	0.936732	0.609145	0.362491	11.7034	0.268122
TraesCS3B02G088900	C4	4.35605	8.37257	9.63561	11.4702	10.4641	7.6262	7.09162	1.9568	1.60469	1.10548
TraesCS3B02G089200	C2	6.856	10.9146	7.40417	10.8983	13.122	8.24921	14.867	16.1317	9.953	6.12385
TraesCS3B02G089900	C5	782.911	657.028	455.97	327.476	511.742	642.344	642.299	223.645	47.5383	151.054
TraesCS3B02G091000	C5	1.19832	0.3754	0.295594	0.62224	0.610596	0.407304	0.625417	1.05131	0.850742	0.652037
TraesCS3B02G091100	C1	4.05018	5.99545	2.94977	5.51498	4.56444	3.91861	4.04404	8.74775	11.3515	8.16024
TraesCS3B02G091800	C3	2.60705	2.13753	2.55987	3.05127	1.55445	2.06352	6.69648	1.5878	50.2616	19.9788
TraesCS3B02G091900	C4	0.360519	0.589773	1.08262	1.77569	1.34672	0.920329	0.649797	3.11652	1.8855	1.11936
TraesCS3B02G092500	C4	2.38437	2.77376	1.79152	3.36158	2.79107	2.27604	4.04481	0.122199	0	0.210107
TraesCS3B02G092700	C1	0.563684	2.39803	0.495775	1.59464	2.4298	1.18089	2.45162	0.966325	0.487304	2.03565
TraesCS3B02G093100	C4	12.1395	53.9837	37.6176	48.898	45.9308	45.3803	32.1101	92.0418	91.0607	58.994
TraesCS3B02G093900	C1	2.09586	2.42589	1.03525	1.68779	1.6233	1.68183	1.85847	1.15264	0.662241	0.692273
TraesCS3B02G094100	C5	7.65656	5.9858	2.31242	3.22855	4.59854	3.35013	3.32605	4.02661	2.91963	2.5996
TraesCS3B02G096000	C5	2.65512	1.49677	2.16649	1.42228	1.77224	1.7844	1.92745	5.78408	10.5558	8.28822
TraesCS3B02G096400	C5	28.2647	23.5025	13.6632	15.6989	16.2158	22.827	29.9399	4.39387	0.88944	6.29177
TraesCS3B02G097800	C4	2.04873	3.13845	4.39173	4.29196	3.38881	3.85457	2.81487	5.50634	3.45406	14.2958
TraesCS3B02G098100	C4	1.19949	3.32054	2.38545	3.85646	4.76039	2.84731	1.64483	4.48537	0.809091	0.879243
TraesCS3B02G098700	C3	1.33144	1.0256	2.30786	1.83117	1.61054	2.01225	1.30848	2.96283	4.96847	4.27342
TraesCS3B02G098900	C5	6.73353	1.61944	5.82609	1.73509	4.4071	5.75333	2.94134	0	0	0
TraesCS3B02G102100	C4	8.43873	11.9354	9.05045	15.6469	14.8742	13.7854	20.352	33.3225	109.677	30.3719
TraesCS3B02G102600	C5	10.4595	4.27579	9.01604	1.73774	3.37318	3.45004	1.86402	36.2346	75.3356	50.7109
TraesCS3B02G106200	C1	5.47964	5.85041	4.11774	4.82302	4.86827	8.01197	8.07949	0.716627	21.7697	0.401272
TraesCS3B02G106900	C2	5.48323	5.53818	2.99814	9.09261	16.5493	8.25491	1.44701	3.30911	8.10834	6.03656
TraesCS3B02G107300	C4	0.717303	1.16447	0.469359	1.36682	1.16635	1.23796	1.5412	0.647405	0.496274	0.337732
TraesCS3B02G107500	C4	2.10441	3.51587	3.51144	5.2687	3.98781	2.63429	2.7704	2.33477	1.18583	1.53752
TraesCS3B02G107600	C1	0.973304	4.37707	0.302384	2.75623	4.01549	0.597756	1.30592	0.616303	0.339272	3.30897
TraesCS3B02G108200	C5	5.09449	3.4996	3.79706	2.15276	2.56652	1.67769	2.73871	1.01562	0.02667	0.049643
TraesCS3B02G108500	C1	1.87189	4.68014	0.819691	3.27852	4.22583	0.910252	2.09852	1.15159	0.113365	0.0226553
TraesCS3B02G109200	C2	0.129093	0	0	0	1.49882	0	0	0	29.3352	6.26926
TraesCS3B02G109400	C1	1.70802	3.13446	0.67343	2.51972	2.9417	1.99583	5.15577	3.47762	1.48992	1.9315
TraesCS3B02G109700	C4	0	0.100574	0.031767	3.72183	1.41226	0.675258	0	0.0611573	0.0448103	0.0336103
TraesCS3B02G111900	C5	4.76204	4.69045	4.50748	3.56467	5.04402	5.269	7.43353	2.62747	0.532058	1.60741
TraesCS3B02G112100	C3	2.24407	0.982034	2.26374	1.28949	1.8466	1.10901	0.637962	6.08389	1.99935	2.01269
TraesCS3B02G112400	C3	2.5481	1.43152	4.62995	2.01629	1.44107	1.78606	1.83205	3.10561	3.17146	2.02283
TraesCS3B02G112900	C4	7.47143	11.1088	22.2737	23.6235	28.8117	8.21092	28.6885	5.99595	1.20308	2.61248
TraesCS3B02G113100	C1	0.748021	6.58257	1.1407	2.69591	4.79863	0.880268	2.4409	3.87995	0.457772	0.743815
TraesCS3B02G113400	C1	1.70134	3.58558	1.63483	2.6929	3.22123	2.37503	3.81251	2.1485	0.89243	3.45105
TraesCS3B02G113500	C5	12.3224	9.76067	10.3768	5.6977	8.15557	9.36166	8.07969	16.9675	24.2066	7.53536
TraesCS3B02G113900	C5	1.45822	1.20348	0.91335	1.30941	0.616881	0.353387	0.280768	0	0.451134	0
TraesCS3B02G114400	C5	90.1658	79.3192	53.2314	38.6317	69.7257	83.2458	90.19	37.5433	6.37319	24.9723
TraesCS3B02G114600	C5	204.148	175.135	108.668	85.4492	139.189	187.966	202.674	73.5778	14.9505	55.5175
TraesCS3B02G115300	C3	0.933589	0.770977	1.26637	1.16171	1.14486	0.618572	0.561157	0.406833	0.711963	0.114075
TraesCS3B02G116500	C3	20.4959	13.7259	30.3877	20.2716	21.4068	14.3585	13.2967	17.7562	8.03398	6.11374
TraesCS3B02G118200	C3	0.248658	1.27271	4.6193	3.37364	2.11117	2.20788	0.82009	0.0646193	0.00980767	0
TraesCS3B02G119700	C5	3.2878	0.562941	0.0717687	0.345771	0.873548	0.663559	6.25453	2.35268	0.579867	0.132065
TraesCS3B02G120500	C2	0.913605	0.789947	0.182975	1.0852	2.07369	0.22474	0.19946	0.231329	46.5734	6.35021
TraesCS3B02G120600	C5	16.2692	5.97918	12.001	6.01887	8.46482	12.8444	7.96312	12.4121	41.4192	6.21388
TraesCS3B02G120900	C2	1.20146	1.05831	0.216854	1.10578	1.32773	0.908446	0.33042	0.253757	0	0.130819
TraesCS3B02G121200	C5	3.5817	2.44124	1.59423	1.44144	2.6285	1.21236	1.499	2.11857	1.02064	0.302098
TraesCS3B02G123200	C3	0.406489	1.12457	2.74171	1.14252	2.14478	1.07351	0.381833	34.9836	8.20954	8.30072
TraesCS3B02G123400	C3	1.6739	1.29609	2.54693	1.99501	1.80125	1.29366	0.973811	0.706167	0.0557407	0.26847
TraesCS3B02G123700	C1	2.4206	6.18141	2.83789	3.41918	5.22015	1.86106	0.713035	2.98276	154.915	7.98624
TraesCS3B02G123800	C3	6.27968	2.11636	6.40174	3.28046	3.69964	3.68621	1.65271	22.1017	0.568466	0.0421323
TraesCS3B02G124200	C5	3.89515	1.1013	2.59019	1.00992	2.10573	2.04226	1.39699	11.9195	5.99795	17.274
TraesCS3B02G124400	C3	4.59193	3.31338	8.25227	5.56199	4.76461	4.45741	3.26032	2.28796	1.00028	2.66408
TraesCS3B02G124600	C4	0.800079	1.02171	1.40751	2.08968	1.35366	0.818651	0.842947	0.0565547	0.0174293	0.0668093
TraesCS3B02G124800	C4	0.778142	1.1691	1.23657	1.81753	1.40975	1.2815	1.41644	1.86273	2.01965	1.88583
TraesCS3B02G125400	C3	26.7736	13.6971	28.3458	12.7028	12.7235	18.3141	11.6539	9.82997	7.06248	28.6249
TraesCS3B02G126200	C2	0.895853	0.986333	0.487914	1.30624	1.58736	0.807792	1.01396	3.39249	0.500009	0.285991
TraesCS3B02G126400	C4	3.42073	3.844	6.43562	10.7952	10.336	5.76865	2.69949	23.6329	59.7102	5.38509
TraesCS3B02G126500	C1	39.0326	48.7013	40.5092	30.8238	35.8231	58.7026	66.2507	16.2174	1.92994	12.8814
TraesCS3B02G127100	C5	6.26991	4.40989	2.83624	2.22794	3.17078	3.03699	3.0369	1.40891	0.248435	0.424832
TraesCS3B02G127200	C5	10.6315	5.67393	4.02412	4.44125	5.56153	2.15105	3.32642	10.4179	4.35649	11.1028
TraesCS3B02G127400	C2	9.32691	8.65703	4.00439	12.2465	18.2824	11.8485	15.5152	1.21807	0.836142	16.6688
TraesCS3B02G127500	C2	3.66642	4.84368	1.77955	6.00794	6.50072	3.64239	5.61206	11.0332	1.40829	4.55556
TraesCS3B02G127700	C3	4.20297	5.13271	7.42805	4.70709	6.27313	8.98878	7.83626	6.90125	31.5517	5.19093
TraesCS3B02G128000	C3	90.5532	52.8058	96.136	56.1223	62.1357	180.361	118.762	34.2214	75.2446	49.0809
TraesCS3B02G128100	C5	4.24829	1.87738	2.57358	2.46654	2.77464	2.90338	2.29062	2.49549	2.24428	0.896692
TraesCS3B02G129200	C1	1.80645	4.1828	0.327731	2.32815	5.25243	1.04063	0.956952	4.04364	0.774274	0.309027
TraesCS3B02G129900	C5	1.08257	0.0386117	0.026406	0.042267	0.546457	0.473635	0.272316	0.203672	1.46389	0.968357
TraesCS3B02G130200	C3	4.66177	3.91475	7.93563	5.1006	4.79066	3.83136	3.62833	2.40123	0.795158	2.3236
TraesCS3B02G130300	C2	0	1.01113	7.63096	8.60169	16.5602	12.6771	0.86586	13.2536	1.08871	0.962753
TraesCS3B02G130500	C2	0	0.448349	1.53448	0.95095	11.755	3.5245	0.190242	7.37831	0.041679	0.10568
TraesCS3B02G130900	C2	0	0.127556	0.983971	0.861571	7.11208	1.37387	0	8.80921	0.197539	0.116086
TraesCS3B02G131000	C2	0	0.404769	2.00352	0.779037	12.1021	6.40149	0.175048	10.2281	0.109187	0.0327497
TraesCS3B02G131100	C2	0	0	0	0.251503	2.80565	0.702997	0	6.43212	0	0.139943
TraesCS3B02G131200	C2	0	1.04666	0.649571	0.643861	7.71381	6.08177	0.045759	7.02903	0.500829	0.110841
TraesCS3B02G131300	C3	0.0398083	0.0822537	1.42315	0.098537	1.34393	2.64212	0.0935	4.14921	0.362545	4.52287
TraesCS3B02G131800	C1	3.7072	8.53087	7.39321	6.03054	6.24527	6.58842	7.72551	4.00919	4.95952	5.13518
TraesCS3B02G132000	C1	0.774281	1.53561	0.524812	1.27597	1.56738	1.43037	3.87403	18.2215	6.50824	7.96463
TraesCS3B02G132900	C5	11.9344	3.23033	7.82651	2.10578	7.29985	10.3426	8.97706	6.39838	2.60834	1.19335
TraesCS3B02G133400	C2	3.05804	0.617343	0.0355523	0.645519	6.26447	1.99676	3.23346	8.78114	52.3336	29.8819
TraesCS3B02G134700	C4	9.45676	12.7279	13.1433	16.7285	16.8088	13.5464	20.5962	10.6382	3.64458	6.72151
TraesCS3B02G135000	C3	3.22381	4.42877	6.63202	3.91353	5.03966	6.01353	5.10243	6.78539	2.69334	4.53819
TraesCS3B02G135100	C3	5.32004	4.05688	9.09154	7.85379	5.97279	4.33954	4.14683	8.4488	5.5511	1.66323
TraesCS3B02G135300	C1	8.64625	32.4494	5.73741	19.6816	20.6907	12.9223	18.3377	1.49622	0.529386	1.31156
TraesCS3B02G135500	C4	17.2931	8.47583	21.2408	34.042	28.7659	24.0498	2.90867	4.61763	6.37759	14.9523
TraesCS3B02G135700	C1	1.00543	2.13112	1.27795	1.6136	2.13637	1.58277	1.7715	2.82341	2.19395	2.97339
TraesCS3B02G137000	C1	7.25906	17.9956	13.311	12.7684	13.051	11.4239	11.6714	22.1124	5.76986	14.1931
TraesCS3B02G137500	C3	11.0599	8.83482	16.96	10.4087	12.3577	8.22874	6.45909	4.84177	1.54737	3.63301
TraesCS3B02G138900	C5	31.6198	5.88955	7.70456	3.57914	13.1866	17.1975	15.1761	12.8747	114.196	12.4452
TraesCS3B02G139000	C5	1.60528	0.000824333	0.042302	0	0.255429	0.100643	0.173061	0.538918	14.9772	0.196506
TraesCS3B02G139300	C3	1.22049	1.13581	2.21157	2.31431	2.01557	1.3818	2.70713	2.57925	1.52557	0.900049
TraesCS3B02G139500	C2	2.97184	1.50238	0.088249	0.445153	4.50852	0.755912	0.789113	18.5954	3.03579	5.15688
TraesCS3B02G140700	C2	3.22697	3.81446	1.63035	5.04862	8.86267	2.74379	2.82885	8.74208	2.3395	36.5243
TraesCS3B02G140900	C4	2.61445	4.22042	3.89266	4.19959	3.68629	5.2379	2.81275	5.10308	7.44939	6.11101
TraesCS3B02G141100	C5	40.5091	38.6208	40.7389	31.6607	32.7486	59.061	48.5297	9.05379	1.78504	4.29867
TraesCS3B02G141500	C2	0.826289	0.616934	0.143529	1.04264	2.87757	1.34524	0.505202	0.03918	1.78328	0.262395
TraesCS3B02G142800	C1	12.3124	23.6116	11.1362	19.7933	18.8076	16.5836	19.6518	25.3816	23.7174	12.8649
TraesCS3B02G143900	C1	0.559715	1.01438	0.485108	0.62797	0.932718	0.720969	1.14619	0.317834	0.048087	0.309979
TraesCS3B02G144100	C2	0.76344	0.782487	0.108989	0.702904	1.10651	0.402557	0.710796	1.61999	0.0867387	0.459186
TraesCS3B02G145100	C1	4.69909	7.77996	3.49729	7.65983	6.55355	4.2755	5.90082	2.97181	4.58534	3.75978
TraesCS3B02G145200	C1	0.309226	1.11173	0.04481	0.445028	1.1086	0.102205	0.312354	1.23774	2.72065	2.28434
TraesCS3B02G145400	C5	2.38139	0.583053	0.522891	0.700701	0.869263	1.14663	1.4211	8.85423	4.01955	6.68495
TraesCS3B02G145700	C3	9.72823	8.07651	15.6535	16.3199	11.7746	23.4559	24.7756	30.6873	7.6634	20.6553
TraesCS3B02G145800	C4	0.63312	0.51521	1.2522	2.60332	0.861309	2.14629	16.5953	4.04672	1.59639	3.22977
TraesCS3B02G146000	C4	0.429467	1.96871	2.34713	3.77717	3.00326	2.9297	1.96491	1.68471	2.70484	0.89873
TraesCS3B02G146300	C5	6.52547	3.25905	2.49805	3.87489	5.77282	5.39795	5.21926	0.852418	11.6063	2.61999
TraesCS3B02G146500	C2	0.742804	0.445955	0.420024	0.737665	1.2453	2.00035	0.429117	0.770472	0.683037	0.890683
TraesCS3B02G146900	C5	1.18269	0.912309	0.68385	0.358204	0.619798	0.634305	1.26916	5.88852	1.0462	0.846109
TraesCS3B02G147300	C5	3.6454	2.62249	1.69959	1.92547	2.22746	2.78846	2.99371	0.130952	0	0.0358577
TraesCS3B02G147700	C1	1.19487	3.16669	0.595904	1.17647	1.2714	1.50144	1.81766	1.94266	0.767891	0.930294
TraesCS3B02G147900	C5	1.55732	0.491813	0.514388	0.310723	0.388315	0.159734	0.279501	1.87467	0.500669	0.69526
TraesCS3B02G148100	C4	3.02627	3.88717	1.99647	6.93654	7.1088	4.37069	2.06348	8.12295	1.4243	1.36263
TraesCS3B02G148200	C5	15.3038	1.36103	2.18433	0.152334	1.17286	7.7357	1.50513	3.4816	0.694713	0.109306
TraesCS3B02G148800	C5	2.40167	0.090817	0.0751357	0.145897	0.23334	0.0894183	0.374516	0.105928	3.02969	0.0267747
TraesCS3B02G149200	C1	8.58595	8.11988	3.8169	5.7691	7.27993	6.43649	9.6049	6.3368	10.5998	8.6477
TraesCS3B02G149400	C5	1.42215	0.170116	0.994174	0.582195	1.34074	1.1598	0.262202	2.5881	1.53696	1.28466
TraesCS3B02G150700	C2	0.95349	1.37944	1.45878	1.4061	2.48908	1.05395	1.05302	1.08876	0.443423	0.172194
TraesCS3B02G151500	C5	8.76064	2.96918	3.25052	0.395716	1.59936	4.36424	0.0345337	2.18071	0.187587	0
TraesCS3B02G151600	C3	0.362788	0.366023	1.45721	0.14504	0.454438	0.129641	0	0.206055	1.21249	2.55561
TraesCS3B02G152200	C1	1.47488	6.20981	0.258774	2.92972	4.1962	0.398402	0.536132	0.299997	51.1071	11.2704
TraesCS3B02G152300	C1	2.54711	12.1187	0.344151	4.46927	7.63513	0.882965	0.785409	0.869604	86.4806	19.5917
TraesCS3B02G154000	C5	4.39603	1.37195	1.04796	1.44749	2.78608	0.711689	0.805499	14.7618	21.7233	24.8933
TraesCS3B02G154200	C5	2.77413	2.71392	1.5397	1.58418	2.05884	2.9623	3.47465	0.428005	0	1.18234
TraesCS3B02G154300	C5	1.72214	0.773185	1.47928	1.35786	1.28223	0.451208	0.74597	0.567071	4.01442	5.17219
TraesCS3B02G156500	C5	4.71205	3.07121	3.73353	3.47661	4.26215	2.02778	1.69732	2.06549	1.18021	2.06878
TraesCS3B02G156600	C5	25.375	12.058	16.5114	10.3478	15.9144	13.4543	11.6347	30.7313	14.2152	9.10463
TraesCS3B02G156900	C5	7.37034	3.23418	3.93292	2.78192	3.11093	2.0606	2.89169	8.90456	8.91343	3.55488
TraesCS3B02G157800	C3	153.273	104.235	199.221	103.162	131.57	94.6992	87.5546	182.36	19.2157	83.195
TraesCS3B02G158200	C3	4.05749	5.47179	7.38166	4.72017	6.47064	6.43952	2.84262	0.81458	0.574079	0.659073
TraesCS3B02G159900	C3	10.8438	5.80608	13.8942	9.23872	8.33262	7.96969	7.87799	4.51349	1.56462	4.04978
TraesCS3B02G160100	C5	4.35599	0.617063	0.937344	1.23507	2.39891	1.47006	1.50237	18.4257	42.0847	20.8874
TraesCS3B02G160500	C5	1.3508	0.576374	0.464895	0.584418	0.848772	0.98095	1.0751	4.66784	2.24226	0.722596
TraesCS3B02G160700	C4	0.685814	0.608432	0.73494	1.0765	1.14537	0.149839	0.21209	0.00889167	0.00489633	0.205471
TraesCS3B02G162300	C5	2.11543	0.623174	0.615769	0.611678	0.917912	0.773324	2.27978	7.49862	7.69748	1.78732
TraesCS3B02G162900	C1	0.551557	1.01446	0.156	0.418497	1.08402	0.376937	0.39513	1.74514	23.4145	0.270426
TraesCS3B02G163100	C3	1.07684	1.34064	1.68999	0.934823	1.39911	2.32035	0.600086	3.49934	4.00218	10.9211
TraesCS3B02G163900	C5	9.92544	2.11974	2.252	2.30931	2.62725	4.25206	3.29058	12.7328	36.3205	16.1795
TraesCS3B02G164500	C5	24.784	14.0718	25.1844	10.6253	11.7895	5.38709	6.48528	6.354	2.6967	5.27254
TraesCS3B02G165100	C4	1.43411	2.42148	2.27839	5.78796	6.50049	2.96285	2.15558	8.7019	0.473874	2.25375
TraesCS3B02G165800	C3	12.249	11.9991	15.6368	11.2304	11.0405	9.78442	7.45591	36.6994	34.4857	58.022
TraesCS3B02G165900	C5	6.65726	5.0585	4.69936	4.01241	3.72515	7.81922	10.2869	9.61847	2.67734	2.92442
TraesCS3B02G166100	C5	3.3771	1.7086	0.464852	0.455151	1.80329	0.578565	0.143804	4.57985	230.16	19.698
TraesCS3B02G167000	C2	14.2965	5.6443	14.3556	11.6328	24.8411	9.81011	4.62311	85.1594	576.486	209.696
TraesCS3B02G167200	C4	1.02228	3.10562	0.599803	3.67418	3.64375	1.01033	0.445647	6.56307	17.2356	5.70856
TraesCS3B02G167400	C5	2.98443	0.968838	0.854295	1.33648	2.22297	3.25025	1.3512	2.59895	4.53026	1.07075
TraesCS3B02G167600	C5	187.253	187.516	115.433	83.6684	124.563	181.577	202.111	49.6746	8.23639	54.8983
TraesCS3B02G167700	C2	23.0337	25.0427	18.0992	15.8103	35.0181	27.8526	26.8062	10.4752	2.5966	5.53171
TraesCS3B02G167800	C3	12.0778	13.8371	26.2454	22.3007	17.0137	16.003	14.201	15.1539	8.99134	9.83091
TraesCS3B02G168300	C1	1.78845	6.73553	1.02929	3.93488	6.92728	0.481076	0.609568	4.0052	9.83069	11.1778
TraesCS3B02G168700	C5	1.98211	0.731599	0.864226	0.407235	0.955369	0.277005	0.278605	1.09749	0.642368	0.659375
TraesCS3B02G169100	C1	90.0765	96.1129	52.2596	95.3388	93.9901	102.162	132.846	213.616	116.752	141.499
TraesCS3B02G169700	C4	0.936441	1.53011	1.10825	2.09301	2.12916	1.11024	1.23127	2.85582	2.49031	2.51821
TraesCS3B02G170500	C1	1.83887	4.74471	2.26285	3.4334	4.04191	2.18541	2.89439	4.44764	3.33491	1.95042
TraesCS3B02G171700	C1	0.163847	3.60934	1.04169	2.16191	1.55111	0.489443	0.131947	0.524366	0.114883	0
TraesCS3B02G172400	C5	1.94589	1.66775	0.428243	0.559105	1.84994	0.438478	0.636439	0.010772	3.89425	0.024936
TraesCS3B02G172600	C3	0.716256	0.420985	1.36179	1.16879	1.24816	0.490073	0.273702	2.52122	0.681957	1.36754
TraesCS3B02G173800	C5	29.7175	7.12935	1.78659	2.65924	9.84655	2.37848	8.87956	0.36491	33.2838	1.98035
TraesCS3B02G173900	C1	2.93238	4.48386	1.46095	3.78728	4.16473	4.18429	4.29397	9.11511	1.24063	9.31656
TraesCS3B02G174000	C3	3.15177	2.61681	6.37139	3.97653	4.9278	2.50817	2.4364	3.40833	0.952495	0.862305
TraesCS3B02G174400	C3	1.58461	1.96844	3.47312	2.28748	1.57184	1.89423	1.34838	1.08026	0.503501	3.07199
TraesCS3B02G174900	C2	1.28932	1.54608	0.95618	2.30916	2.68753	1.49136	1.5189	2.79264	0.419248	1.58983
TraesCS3B02G175100	C5	2.13511	1.70214	0.469072	1.62475	1.32696	1.07793	2.45978	7.68593	4.82263	5.73894
TraesCS3B02G175200	C1	2.28476	1.83522	0.520602	1.86054	1.47108	1.18316	2.80324	8.51933	5.38335	6.29204
TraesCS3B02G175900	C3	2.61774	4.93853	24.8518	10.3989	6.27047	1.17695	2.17158	2.15109	14.9401	30.0995
TraesCS3B02G176000	C5	2.61964	1.23371	1.52989	1.54349	1.6648	0.834618	1.46631	4.15209	1.01586	5.75643
TraesCS3B02G176200	C3	6.6816	4.82329	9.26115	6.02745	5.82879	2.78778	2.75368	0.252071	0.120805	1.42398
TraesCS3B02G176500	C2	10.1676	12.6156	12.007	21.4339	25.9497	17.633	6.55662	5.24607	5.92768	8.07189
TraesCS3B02G176900	C4	3.3666	7.19277	5.0795	8.56246	6.95405	4.94469	5.68208	8.35601	9.60956	11.3289
TraesCS3B02G178800	C5	5.79766	5.28273	3.39275	3.87557	4.50018	6.67255	15.2845	2.76402	0.378981	0.21386
TraesCS3B02G179400	C2	1.57767	2.27686	1.93008	3.47022	4.2045	3.05932	2.23917	12.9253	12.5346	16.6274
TraesCS3B02G180200	C5	14.1146	6.42298	8.54316	7.47149	6.44471	7.43448	4.99083	9.29387	3.00873	1.73426
TraesCS3B02G180800	C3	1.30081	1.04236	1.77981	1.66596	1.5678	0.586685	1.04078	2.93211	1.38289	0.631755
TraesCS3B02G180900	C5	10.5295	6.46391	7.87067	8.35716	8.42665	12.6321	13.4313	2.39541	0.479659	2.75432
TraesCS3B02G181000	C1	2.16456	2.00566	0.712787	2.19491	2.29841	1.89894	2.12192	5.89378	6.22135	10.4149
TraesCS3B02G181300	C5	61.8195	19.1801	2.23889	5.11353	20.2101	17.3071	42.2873	7.67008	968.53	928.241
TraesCS3B02G181400	C1	2.1168	2.17171	0.286108	1.28767	2.15107	0.711148	1.68599	4.04634	0.648799	2.28863
TraesCS3B02G182000	C2	0.475795	1.07462	0.571447	0.82917	1.24932	0.540976	0.415335	4.22602	2.09506	1.4748
TraesCS3B02G183300	C5	2.1644	0.993984	0.0544647	0.614607	1.53732	0.797844	1.56675	32.0604	108.086	94.6495
TraesCS3B02G183600	C4	2.84591	3.08193	3.68253	4.62409	3.98693	5.63172	5.30994	16.8032	21.6102	19.7499
TraesCS3B02G183800	C3	1.77844	1.3845	2.66091	2.56217	2.66858	3.92013	3.18094	25.3233	2.74997	19.3234
TraesCS3B02G184300	C3	0.669917	0.321235	1.18481	0.786033	0.854172	0.62659	0.532956	0.466856	0.212062	0.126165
TraesCS3B02G184500	C3	1.53491	0.791758	2.47408	1.70441	1.93436	1.03506	1.23722	0.800621	0.400482	0.203705
TraesCS3B02G184900	C4	6.94842	15.535	13.2977	15.9901	13.8276	10.5807	11.4577	19.2487	11.4568	14.8436
TraesCS3B02G185100	C3	1.9486	1.36689	2.19796	2.58373	1.88986	1.1619	0.863232	1.91216	0.56922	14.8658
TraesCS3B02G185400	C5	20.9791	9.82755	18.3037	9.39193	10.3103	14.369	10.8714	14.9794	8.2374	4.32605
TraesCS3B02G191100	C1	1.23995	2.72545	0.408554	1.14006	2.77728	0.449641	0.899755	60.2641	150.878	143.687
TraesCS3B02G191600	C4	3.76785	9.99241	6.90574	11.2728	12.8393	15.971	18.0556	5.88674	1.97794	4.82702
TraesCS3B02G192100	C4	1.07852	0.690888	0.869265	1.19495	1.01124	0.245566	0.537035	1.1566	0.447196	0.413014
TraesCS3B02G192200	C5	1.28183	1.04268	0.472978	1.09023	0.927024	0.358991	0.373922	1.10873	0.314432	0.487813
TraesCS3B02G192500	C5	28.3353	19.95	18.6317	15.0541	17.515	13.6166	16.3868	17.1204	3.87651	7.30295
TraesCS3B02G192700	C1	6.58524	16.5219	6.47934	12.5689	10.9258	9.26141	10.4804	12.0139	13.0537	12.4184
TraesCS3B02G193900	C5	1.1461	0.587463	0.131307	0.257	0.317076	0.135157	0.258362	11.3846	1.95961	2.23568
TraesCS3B02G194900	C4	0.883241	1.69172	1.75208	4.33643	3.21104	2.02408	1.47746	1.04037	1.42316	0.527251
TraesCS3B02G195600	C4	3.16104	2.39065	3.25346	4.45157	4.45918	2.26855	2.01683	1.93386	2.07993	1.5062
TraesCS3B02G196200	C1	6.16225	9.42503	4.28583	9.2845	6.72541	6.84626	8.13095	5.02993	5.58223	7.53973
TraesCS3B02G196300	C4	6.89505	7.76532	8.21534	10.0832	6.54329	5.65745	4.2458	9.93058	26.8109	15.4604
TraesCS3B02G197300	C3	5.62976	4.17733	5.29046	5.37733	5.07113	3.32089	2.4399	8.68165	8.95078	4.38997
TraesCS3B02G197400	C2	3.73757	3.58383	2.92744	3.46123	4.50994	4.08556	2.09136	6.19676	4.74982	3.96934
TraesCS3B02G198300	C4	1.00014	1.00217	1.5743	2.04675	2.02852	2.1572	1.06988	4.49867	1.60561	3.10251
TraesCS3B02G199000	C5	9.27264	0.746604	3.02833	0.947643	2.13085	2.61037	1.00527	1.65764	17.0198	0.957613
TraesCS3B02G200600	C3	11.5344	9.74859	18.8861	17.0471	15.1001	8.85858	10.6464	8.43901	4.6518	12.8208
TraesCS3B02G200900	C2	36.5667	30.2436	18.3014	24.949	47.7206	21.3036	17.279	19.7524	73.2052	34.6685
TraesCS3B02G201600	C3	1.22726	0.877744	2.94151	1.79799	1.55981	1.4523	0.702264	3.14525	1.59265	3.44786
TraesCS3B02G201700	C5	969.936	813.814	874.325	507.129	698.007	426.151	591.232	541.076	113.044	1355.21
TraesCS3B02G202200	C2	7.23766	14.8187	6.95848	14.4987	40.122	6.58566	10.5272	4.87247	1.99114	4.23127
TraesCS3B02G202900	C1	0.695579	2.95025	0.618751	1.48855	2.3996	0.766297	0.835494	1.23322	0.0502557	2.2169
TraesCS3B02G204100	C5	3.49044	1.90839	1.73451	1.50878	2.54967	2.32247	2.22718	3.51865	1.82171	2.67365
TraesCS3B02G204300	C2	2.87679	3.81558	4.29476	4.48256	7.50238	6.01562	4.00857	12.9705	4.77483	8.44238
TraesCS3B02G204800	C3	4.24971	4.74217	5.00758	3.10967	4.21826	4.70062	6.12814	1.86929	0.223116	0.903412
TraesCS3B02G205100	C3	90.9472	91.5616	120.547	106.479	95.2014	213.238	100.772	4.93967	1.30515	1.52116
TraesCS3B02G205400	C3	9.43882	7.8834	13.0657	12.5005	9.29031	6.048	6.85976	22.0824	3.90504	9.01686
TraesCS3B02G205700	C3	0.579438	0.777633	1.68016	0.996616	1.29763	1.57894	0.677372	13.8684	6.47761	18.5123
TraesCS3B02G206200	C5	1.50335	0.708327	0.357012	0.616449	1.21991	0.686009	1.59839	1.34244	1.68095	0.582819
TraesCS3B02G207300	C2	2.30432	0.986439	0.998144	2.32537	2.45112	2.30738	5.15857	1.67289	0.0435477	0.153788
TraesCS3B02G207600	C1	2.70084	2.89188	0.819101	2.41497	2.52174	3.02308	2.67717	2.78132	0.042913	1.55084
TraesCS3B02G208300	C5	29.3241	12.2033	22.3246	18.3306	15.9101	27.241	18.9121	14.7426	16.5799	2.65113
TraesCS3B02G209900	C1	10.4231	27.0886	2.48866	12.1205	20.0797	7.22719	11.3698	0.724115	0.694017	3.07127
TraesCS3B02G210300	C4	2.7078	1.51668	0.528382	3.78095	2.48242	0.818369	1.0939	0.232916	1.09501	0.119885
TraesCS3B02G211500	C3	7.2928	4.75637	10.1371	7.59555	5.9267	6.11814	5.10887	5.31075	2.91625	6.98775
TraesCS3B02G211600	C5	3.55931	1.52013	2.30846	2.3442	1.63803	1.47805	1.47574	0.852973	0.316527	0.9013
TraesCS3B02G211900	C3	0.429774	0.354559	0.897848	0.874029	1.01798	0.364886	0.281229	3.11393	1.09213	0.941183
TraesCS3B02G212400	C4	1.47082	4.12456	3.53684	12.4093	10.098	5.96677	1.79532	5.46709	5.73165	13.4073
TraesCS3B02G212600	C2	2.87609	3.96798	2.45746	5.22041	6.47349	5.27605	3.25928	1.42342	0.893891	1.13527
TraesCS3B02G213400	C2	11.0605	6.93007	5.64107	7.51605	10.9335	11.0249	9.44821	12.3935	5.16603	13.9027
TraesCS3B02G213700	C5	14.0518	2.08034	3.1182	1.52661	3.86851	3.60078	3.4791	1.87023	0	0.632638
TraesCS3B02G213800	C5	4.15164	2.79363	1.78798	2.52096	2.47917	1.43286	0.95858	1.10236	1.12448	0.761645
TraesCS3B02G213900	C5	29.0173	18.5396	9.36961	14.6591	14.189	9.021	7.14107	6.4038	5.48729	4.15567
TraesCS3B02G214600	C3	32.6151	20.5307	44.6128	28.3766	23.5905	25.866	23.9303	17.0029	2.57742	10.4208
TraesCS3B02G215100	C5	19.5989	17.8796	10.6581	14.6471	16.0216	22.6443	41.4752	13.8981	42.4001	16.2548
TraesCS3B02G215400	C3	29.9462	34.3373	61.539	40.1328	36.3794	32.9077	28.2324	73.2585	95.9628	68.45
TraesCS3B02G215500	C4	16.2825	29.2461	23.9133	35.2616	44.4221	27.7476	35.7976	14.2291	7.42367	11.3871
TraesCS3B02G216000	C5	82.3735	82.3691	64.7636	43.6319	70.1129	91.1155	103.737	38.9492	7.7031	41.666
TraesCS3B02G216200	C1	6.88154	10.8464	5.18751	7.33549	6.6921	8.56653	11.6658	11.7218	12.5477	11.04
TraesCS3B02G216400	C5	2.91151	1.56039	1.34679	1.40344	2.36027	1.73368	1.24931	1.08239	0.982528	2.23856
TraesCS3B02G217100	C3	8.59592	13.4712	18.0646	15.19	11.0565	12.1738	13.5749	4.97307	2.04721	0.773784
TraesCS3B02G218400	C1	1.70077	3.29605	1.21999	1.41482	2.49526	1.12286	2.11975	25.4496	2.65841	8.44967
TraesCS3B02G218500	C3	16.5929	12.4444	30.5528	28.2588	24.8392	19.6316	10.7739	37.5382	19.0469	14.2814
TraesCS3B02G219500	C1	1.95937	2.90107	0.503368	1.54375	2.31119	1.77422	2.57407	0.226496	0.0526627	0.0924553
TraesCS3B02G219700	C3	12.2613	10.4601	20.9382	18.3443	15.6326	34.2875	33.2107	32.7998	34.4267	77.5161
TraesCS3B02G220000	C4	0.686623	1.43444	3.986	5.42033	3.71022	3.50408	2.33459	8.10206	4.01254	0.55309
TraesCS3B02G220600	C3	30.5713	18.0552	40.5733	33.019	30.4143	25.5027	23.0162	18.8584	4.28117	7.387
TraesCS3B02G220700	C2	0	0.179922	0.07347	0.301217	1.10485	0.166415	0	0	0	0.089909
TraesCS3B02G220900	C5	22.2772	17.5733	9.36073	14.9556	12.4808	12.5901	15.4234	39.9327	24.4763	2.83095
TraesCS3B02G221000	C1	7.48688	6.37047	3.02986	6.79791	6.76303	6.7491	11.4037	2.06607	0.195233	1.97839
TraesCS3B02G221500	C4	2.7915	9.89718	2.72344	10.64	9.51748	7.97689	12.4453	15.8669	2.57274	8.4662
TraesCS3B02G222000	C2	1.46901	1.30889	0.85717	1.42716	1.5719	1.60117	2.0429	1.09674	0.852775	0.425238
TraesCS3B02G222700	C4	8.90079	7.2491	11.992	15.7783	10.3933	10.0877	8.57788	7.15564	6.23378	11.2943
TraesCS3B02G225600	C4	1.62834	2.31091	1.85043	4.07755	2.82044	1.19723	1.40783	1.62852	1.29276	0.75804
TraesCS3B02G227200	C1	3.29534	4.2183	1.86988	4.60952	3.25655	2.9287	3.27019	3.31325	2.73877	1.95914
TraesCS3B02G227800	C4	1.23674	1.16915	1.06805	3.40713	2.2163	0.762362	7.49056	1.12674	1.20016	0.774872
TraesCS3B02G228500	C5	180.887	106.723	136.16	123.132	126.988	98.993	78.7148	295.141	219.314	360.986
TraesCS3B02G228700	C5	3.64304	2.70711	1.54858	1.83475	2.98832	1.41073	1.27882	1.0778	0.0502153	0.736635
TraesCS3B02G229900	C3	7.87673	4.02155	8.94568	5.08955	5.14477	8.06373	4.91717	3.84354	5.10093	4.77228
TraesCS3B02G230400	C2	1.10733	1.00344	0.597813	1.59697	1.60706	0.808659	0.998444	1.08012	1.35843	0.476903
TraesCS3B02G232200	C1	6.98737	9.14271	3.98942	7.78899	6.8575	3.77666	5.15653	3.56756	4.55057	1.44534
TraesCS3B02G232600	C5	9.8675	4.30236	8.22232	4.43086	3.8285	5.4947	3.29519	10.1058	9.67969	3.71639
TraesCS3B02G233700	C5	1.29307	0.897274	1.14206	0.39151	0.872723	0.789504	0.470757	0.412147	0.0612087	0.158812
TraesCS3B02G234100	C5	4.69025	1.91537	2.33351	2.28563	3.68761	2.86302	2.66701	1.77145	1.56675	1.83338
TraesCS3B02G235200	C2	0.436605	0.612527	0.549045	0.582966	1.44389	0.172243	1.40666	1.39309	3.57775	1.93957
TraesCS3B02G236600	C4	2.78382	3.77681	4.08306	6.22061	4.45631	2.23612	3.04127	3.27888	6.20832	11.0116
TraesCS3B02G236900	C2	0.783258	0.190539	0.259395	0.628522	1.17671	0.346452	0.314172	0.482418	2.74547	0.587242
TraesCS3B02G237700	C2	3.11966	4.17436	3.12687	4.59143	5.26567	4.55942	6.66414	13.5224	15.1291	6.91193
TraesCS3B02G238300	C4	2.26387	3.7819	2.0415	4.48168	4.14731	1.99735	1.67339	6.423	11.5653	12.5443
TraesCS3B02G238500	C3	7.95099	1.05999	7.64401	2.44233	5.22733	3.13259	1.44309	1.70695	3.80857	1.03931
TraesCS3B02G239100	C3	2.82821	3.1517	3.92264	3.31599	2.91843	6.43225	6.22714	3.75682	1.65051	4.77781
TraesCS3B02G239400	C5	22.8239	6.76241	20.3468	8.0155	26.6906	27.1289	24.3639	42.12	5.72748	2.5693
TraesCS3B02G239500	C3	23.9755	13.7042	29.7359	22.3635	19.8801	16.8516	15.76	15.3353	6.97189	3.7929
TraesCS3B02G239900	C3	18.2999	9.75348	20.3272	14.9384	16.4431	12.5948	12.759	8.8083	2.75911	12.3589
TraesCS3B02G240500	C1	1.08682	2.1958	0.704233	0.876197	1.12808	0.606311	1.85781	9.03643	7.29801	61.7666
TraesCS3B02G240600	C5	1.62896	0.663525	0.715029	0.817112	1.04073	0.757198	1.1266	2.46249	0.444419	0.767684
TraesCS3B02G241600	C5	4.79149	2.33781	1.53067	1.72065	2.36255	2.65065	2.04459	2.89758	18.0835	2.80328
TraesCS3B02G241700	C1	4.27858	5.23983	1.22025	2.68543	4.98479	7.79733	8.75006	5.50001	7.04809	8.09511
TraesCS3B02G242400	C5	3.61951	2.94146	1.93766	3.52825	2.72912	3.33653	3.91213	2.93562	2.31326	4.87221
TraesCS3B02G242500	C3	0.727647	0.815705	1.28742	0.692231	0.761518	0.587986	0.579675	0.591792	0.129976	0.106951
TraesCS3B02G243500	C2	0.723399	0.441514	0.561569	1.02708	4.12731	0.459519	0.259816	2.28347	0.805016	0.622515
TraesCS3B02G245400	C5	1.83119	0.846263	1.00662	1.29291	1.14498	0.997236	4.10009	2.21931	1.83605	2.23253
TraesCS3B02G246000	C5	2.21569	0.357034	0.0241237	0.103917	0.229768	0.244705	0.648044	0.844034	0.707484	0.272183
TraesCS3B02G246300	C2	0.88909	0.217197	0.194565	1.09028	1.73018	0.901285	0.266936	3.58453	0.781025	2.66915
TraesCS3B02G247000	C4	1.74819	2.46396	2.37167	2.44623	2.73618	1.65171	0.986572	4.67137	7.99823	3.05592
TraesCS3B02G247200	C2	0	0.093338	0.244992	0.52197	1.99934	0.0631037	0	2.15816	0	0.816051
TraesCS3B02G248400	C5	1.49214	0.791796	0.808692	1.12212	1.16595	0.782582	0.422498	29.9351	38.1868	19.8084
TraesCS3B02G248500	C5	17.4211	2.57485	14.0298	4.75093	4.41353	3.73535	0.550566	1.19892	2.23314	0.698705
TraesCS3B02G249700	C3	1.05905	0.920666	2.42466	2.61476	1.32532	1.74232	1.17041	0.828746	1.24156	1.09801
TraesCS3B02G251200	C2	12.2943	7.53479	6.10819	11.2471	11.9673	20.2702	32.2763	59.2469	29.4185	29.9471
TraesCS3B02G251700	C2	8.84142	6.71332	3.86575	6.43303	8.58699	9.20099	12.5299	7.28833	7.10742	5.32187
TraesCS3B02G251900	C3	8.11622	4.69565	12.2129	8.50354	10.4502	5.90224	5.4015	8.48886	3.74046	5.91904
TraesCS3B02G252400	C1	15.0912	16.5692	10.9804	12.495	9.72917	18.0764	25.605	10.3579	16.9051	28.3512
TraesCS3B02G252500	C4	1.22401	2.88517	2.66801	3.65598	2.78471	2.14058	2.57253	2.28366	1.22077	2.98801
TraesCS3B02G252600	C3	7.91302	4.79428	18.4523	7.9763	6.53584	6.55493	5.44949	4.94446	2.55823	6.86607
TraesCS3B02G252700	C3	6.7284	5.82273	13.568	14.4875	10.0834	6.51828	6.67145	3.0672	1.14907	0.825426
TraesCS3B02G254700	C2	0.0473793	0.0903287	0.0255037	0.263168	3.02848	0.430956	0.137126	0.0180803	0.0428257	0
TraesCS3B02G255700	C1	1.19691	5.71461	1.23306	5.33108	3.47498	2.10786	2.08438	0.321863	0.112849	0.308824
TraesCS3B02G256600	C5	6.87287	3.7388	4.9044	5.01281	4.12323	3.22853	2.60848	14.0282	10.0845	5.77379
TraesCS3B02G257100	C1	0.890158	1.31073	0.0997777	0.729355	1.60658	0.893373	1.23106	0.388822	0.0549553	0.29241
TraesCS3B02G257700	C5	37.5805	36.8399	29.3736	23.4934	29.6232	44.8408	56.0682	69.8111	53.429	194.81
TraesCS3B02G257800	C3	1.03642	2.58518	5.64581	4.99325	2.31831	2.92335	2.06417	4.93494	3.62025	2.74446
TraesCS3B02G257900	C3	0.406042	0.907005	2.08063	1.48587	1.39974	0.94373	0.377182	3.31637	4.65895	12.4033
TraesCS3B02G258600	C4	4.03506	4.80376	2.81601	6.3785	5.70316	1.77965	1.48423	9.86009	1.53008	11.0914
TraesCS3B02G259000	C5	4.35589	1.04189	2.07903	1.21402	1.92643	1.3705	1.03663	11.4568	4.84581	9.88281
TraesCS3B02G259900	C4	8.65361	15.1766	15.415	15.5673	11.8303	17.9318	15.5071	15.5273	11.7127	8.13075
TraesCS3B02G260300	C3	1.71725	2.67412	3.81595	2.74184	2.40529	2.49491	1.63133	14.3785	20.7811	7.97012
TraesCS3B02G260400	C1	5.93713	14.261	4.63199	8.94432	10.9689	6.47372	6.28998	31.2379	23.3538	9.83515
TraesCS3B02G260500	C1	3.59055	6.97614	2.46007	4.43292	5.95909	4.65368	6.41964	0.542116	0.472769	0
TraesCS3B02G261200	C4	3.30168	5.57882	3.28415	6.90909	6.93944	6.6544	7.79302	12.5701	34.4184	20.8035
TraesCS3B02G262400	C5	14.3881	8.38015	12.5696	8.29027	9.04272	15.3533	7.40559	12.8809	8.76215	6.59833
TraesCS3B02G262500	C1	3.07404	2.63521	1.12454	2.09871	2.6479	2.15557	3.52672	3.64825	9.24617	2.18899
TraesCS3B02G262600	C5	31.4407	12.1835	25.4872	15.5037	16.342	16.2968	9.76946	13.8532	6.6584	11.8303
TraesCS3B02G262800	C3	2.34772	0.194089	2.20344	2.86001	2.29515	0.902595	1.15268	1.7306	0.251275	0.0356627
TraesCS3B02G263100	C5	5.40249	1.82941	1.52416	3.76126	4.44991	2.52383	2.05591	2.79603	0.450796	4.09063
TraesCS3B02G263600	C4	7.446	18.3606	9.84053	18.2074	21.2241	6.71345	7.68929	48.9601	42.5623	23.9748
TraesCS3B02G264000	C4	1.6653	5.28751	4.63258	7.11326	5.48757	4.85691	4.10905	7.31661	4.31038	14.2133
TraesCS3B02G264100	C4	2.42428	6.77887	5.56736	6.05338	4.91759	4.19715	7.17289	9.24378	1.53535	2.1638
TraesCS3B02G265400	C1	2.22911	4.58579	1.9987	4.14874	4.16806	3.39661	3.72083	3.06514	4.69327	2.44567
TraesCS3B02G265500	C5	2.73014	1.49864	1.00725	0.999672	1.4916	0.678421	0.612832	4.2348	0.771805	1.61884
TraesCS3B02G265600	C2	8.05618	8.58097	7.23466	8.21793	8.97817	5.15569	4.25235	7.67803	0.946165	4.46716
TraesCS3B02G266000	C1	0.647207	1.01561	0.465556	1.11603	1.07366	0.867282	1.09322	0.466262	5.08112	1.41654
TraesCS3B02G266200	C3	0.899381	0.506076	6.24273	2.95582	3.09629	0.41697	0.169858	4.29892	11.0786	10.6556
TraesCS3B02G266800	C3	4.45241	0.92923	4.73817	1.53685	3.02224	2.28562	3.00108	0.419936	0.037649	0.312882
TraesCS3B02G267500	C2	1.54426	1.5814	1.67189	1.03332	1.80911	1.98182	2.22066	1.47918	0.390014	1.01603
TraesCS3B02G268400	C4	4.28607	6.27122	6.57156	10.5104	7.28877	5.85226	5.39343	4.3343	14.1625	3.28372
TraesCS3B02G268600	C1	3.8685	6.14617	2.03055	2.00467	3.94862	5.87284	4.89409	5.66908	1.1202	1.44613
TraesCS3B02G268800	C3	78.7863	119.756	168.207	121.545	90.1424	124.992	111.697	108.568	139.926	124.93
TraesCS3B02G268900	C3	16.8633	19.5343	20.4302	14.065	13.4791	27.0422	25.8194	21.0752	16.3456	60.0984
TraesCS3B02G269000	C5	2.93716	2.92785	1.52243	1.33612	2.42848	1.00934	1.44587	0.478955	0	0
TraesCS3B02G269200	C1	3.26306	12.5754	4.71384	8.60159	11.134	2.82951	5.33274	71.3978	11.5322	45.1391
TraesCS3B02G269500	C3	19.0486	10.5611	20.3127	14.4389	14.1136	9.81265	9.59562	9.73247	8.08788	3.86949
TraesCS3B02G270200	C1	13.9956	15.7499	11.6245	15.2353	10.4898	13.5143	20.3755	17.0626	12.9633	10.1187
TraesCS3B02G270500	C4	0.124418	0.592629	0.603093	1.43813	1.82948	0.465604	0.278247	2.7171	20.7599	1.83088
TraesCS3B02G270800	C5	9.56296	0.839538	4.24841	1.07742	2.50487	6.09687	2.72451	0.0257157	0	0.163188
TraesCS3B02G271300	C5	4.45828	1.53551	0.943897	1.75876	0.940104	2.12042	2.44643	3.85287	3.99629	3.81639
TraesCS3B02G272000	C1	5.85236	10.0342	4.89838	10.4143	8.95073	6.62441	8.9083	8.20087	8.48764	4.94568
TraesCS3B02G272100	C5	1.52362	1.52842	1.47591	0.554876	0.7039	0.311836	1.20158	2.96629	0.608773	5.82932
TraesCS3B02G272200	C1	0.472861	1.48729	0.615035	1.19479	1.3934	0.560163	0.361174	1.62052	0.925546	0.25702
TraesCS3B02G272400	C1	6.34821	13.8455	7.53405	11.9132	9.00365	11.3713	11.1969	20.5751	15.2644	5.68226
TraesCS3B02G272600	C2	2.27314	2.19133	1.01302	1.2184	3.22979	5.37996	2.85436	5.62791	0.79623	3.62242
TraesCS3B02G272700	C2	0.741056	0.989061	0.24095	0.64386	1.72826	0.788769	1.11541	4.41919	2.1513	12.813
TraesCS3B02G274000	C5	38.3702	16.1527	34.905	18.5832	23.4349	29.1624	21.5772	21.473	17.1753	13.8424
TraesCS3B02G274400	C3	3.23556	2.89204	6.68375	4.73683	5.00133	3.55839	2.93204	5.02727	3.54743	3.13459
TraesCS3B02G275100	C5	9.33909	1.79114	2.4115	2.04795	6.01239	3.79563	3.28327	4.81429	23.2448	3.78704
TraesCS3B02G275200	C5	6.16628	3.81621	1.84434	2.14239	2.39703	1.61181	1.66578	4.54053	26.9118	17.3557
TraesCS3B02G275400	C5	26.6974	0.822783	1.54764	1.73516	0.911411	1.44297	2.04771	5.43882	1.78128	1.18925
TraesCS3B02G275600	C5	7.5803	1.14074	1.32665	0.93792	2.63726	2.08943	1.67656	1.08153	5.25444	0.904503
TraesCS3B02G276200	C3	0.644268	0.286642	1.04427	0.608147	0.738406	0.512113	0.354063	0.483078	0.314922	0.364827
TraesCS3B02G276400	C3	0.974436	0.564074	1.30003	0.756587	0.768448	0.676044	0.893912	0.694278	0.103942	0.237407
TraesCS3B02G276500	C2	0.340141	1.36928	0.16959	0.801413	1.91511	0.490156	0.76731	0.609544	0	0.303504
TraesCS3B02G276600	C1	0.387817	2.08194	0.80262	1.09477	1.60462	1.89937	1.11671	7.05947	3.56192	3.99732
TraesCS3B02G277900	C3	8.91662	11.941	16.0918	12.6257	11.7889	7.25516	7.27442	23.2111	98.8523	11.3214
TraesCS3B02G278200	C1	8.11958	7.66433	4.62332	5.49024	7.27333	7.14769	10.033	13.4238	105.481	69.6118
TraesCS3B02G278400	C5	7.96364	0.901571	0.933758	0.269667	1.10464	1.34429	0.905597	1.55822	0.212631	1.67779
TraesCS3B02G279100	C4	7.85709	13.2448	10.5433	21.7533	11.1962	11.8036	12.7028	6.98551	6.41279	9.15298
TraesCS3B02G279700	C5	16.7585	6.30788	4.30448	5.43602	4.99874	7.4866	6.48177	30.0177	16.2152	28.6785
TraesCS3B02G280000	C4	1.99861	6.063	3.04901	7.87735	8.75339	12.9946	14.2599	36.9994	29.0316	27.7594
TraesCS3B02G281000	C5	9.27956	6.46711	4.68322	7.17675	6.99622	5.34356	6.75617	2.85751	17.3488	3.95983
TraesCS3B02G281800	C5	10.2957	5.2274	7.00294	5.05876	7.05953	8.80104	5.26778	5.49622	4.25066	2.20198
TraesCS3B02G282000	C5	1.0751	0.301101	0.140041	0.628316	0.89097	0.352626	0.251069	1.05921	0.447568	0.0681597
TraesCS3B02G282200	C4	1.14713	1.97767	1.94789	3.70891	2.72371	1.62121	2.87442	1.51147	1.49675	1.94306
TraesCS3B02G283000	C2	0.0627937	0	0	0.152118	1.87368	0	0.452475	0	0	0.104908
TraesCS3B02G283100	C2	1.40108	2.7033	1.69755	3.63427	4.46488	1.91669	2.75548	2.45725	3.50118	1.18802
TraesCS3B02G283800	C5	44.976	17.0622	18.1367	9.79764	13.8845	25.1591	10.0874	24.077	33.1961	29.5891
TraesCS3B02G283900	C5	12.0364	2.93328	5.20587	0.803545	3.13817	4.07292	3.20297	0.131596	7.00694	1.63937
TraesCS3B02G284000	C3	3.16046	2.86061	7.90911	3.01177	5.6664	9.61326	4.19513	0	0.056557	0.95867
TraesCS3B02G284600	C5	15.8916	4.8682	11.7547	6.81948	7.57938	11.2862	8.99654	9.01416	7.01112	3.37264
TraesCS3B02G284800	C5	14.8587	2.2036	6.48939	0.902344	3.03088	8.0474	1.91753	0.612756	0.97434	0.973606
TraesCS3B02G285000	C5	1.49004	0.0627353	0.065952	0.178989	0.120491	0	0.0635187	0	0.100754	0.104507
TraesCS3B02G285500	C5	5.05312	3.38509	2.46644	3.47228	3.54787	3.67692	3.77353	3.58301	3.54111	2.03376
TraesCS3B02G285700	C5	1.28952	0.725035	0.176661	0.335964	0.521005	0.537027	0.660672	2.36994	3.25295	0.971496
TraesCS3B02G287800	C2	37.9377	21.325	40.2477	32.1601	52.9375	27.7587	28.8742	62.775	45.9061	29.8639
TraesCS3B02G288000	C2	1.61672	1.92701	0.238034	1.02332	3.60437	1.60739	2.02354	0.88181	0.0770293	0.879843
TraesCS3B02G288100	C5	12.0771	0.793108	3.69707	0.346241	1.76338	5.62457	1.22487	2.02024	0.735213	1.35545
TraesCS3B02G288300	C5	9.0459	0.286389	2.04395	0.132881	0.863867	2.44165	0.581163	4.27095	5.5056	2.19953
TraesCS3B02G288700	C5	11.8679	0.925114	3.14444	0.595065	1.59421	7.40934	1.00692	1.35977	0.355441	0.51504
TraesCS3B02G288900	C5	15.5491	4.21037	12.7752	6.07086	7.23444	11.8608	10.4385	9.56045	6.75507	2.8971
TraesCS3B02G289100	C4	1.37605	1.90433	2.14777	3.04823	2.8619	1.9303	2.04746	1.75174	0.807756	0.685931
TraesCS3B02G289400	C5	2.90615	0.442969	1.25987	0.30395	0.261753	2.20023	0.480045	2.92745	6.03458	0.233503
TraesCS3B02G289500	C5	10.4907	1.86154	1.12354	1.07493	2.48934	4.25408	1.03984	2.77557	2.6156	0.909836
TraesCS3B02G290200	C4	0.509762	0.976672	0.48773	2.3238	2.08807	2.2466	0.395595	0.018758	0.017753	0.4431
TraesCS3B02G290400	C4	1.91702	3.12229	4.12793	5.06932	3.70216	3.26111	3.2026	3.25003	1.718	4.38248
TraesCS3B02G290800	C2	1.75126	0.768509	0.715509	1.01255	3.26285	0.858109	0.45996	23.9497	43.6496	31.0398
TraesCS3B02G291600	C3	3.94239	1.52953	4.07371	2.81605	1.91146	2.15415	1.06535	2.66125	1.76546	2.03495
TraesCS3B02G291700	C4	3.32141	6.81109	11.0593	12.3705	11.2051	7.14329	4.27145	18.1924	4.70219	15.1732
TraesCS3B02G292000	C4	9.08859	18.9596	13.4471	16.7184	13.0292	15.2986	16.0965	21.7073	20.4825	20.1681
TraesCS3B02G292900	C5	21.1978	10.5631	18.1138	11.3209	10.2697	15.2927	10.1944	12.9341	5.14448	4.44483
TraesCS3B02G293000	C5	10.1755	1.00084	4.62422	1.3552	2.24752	2.72565	1.60638	0.436705	1.41762	1.19287
TraesCS3B02G294000	C5	1.23425	0.444558	0.50081	0.139476	0.470435	0.892726	0.587	0.489246	0.180853	0.136297
TraesCS3B02G294300	C4	0.577742	0.42529	0.571048	2.60029	1.01021	0.181465	8.91016	19.2352	15.4876	7.86211
TraesCS3B02G294500	C4	0.205934	0.190055	0.597407	1.10881	0.98698	0.361329	0.208034	1.93717	1.62288	1.07798
TraesCS3B02G295000	C5	2.87498	1.74114	2.58743	1.8252	2.62292	2.26439	0.996811	4.36137	1.38535	3.45681
TraesCS3B02G295300	C5	1.07021	0.362967	0.338996	0.196908	0.934334	0.460962	0.4405	0	0.152619	0.0711307
TraesCS3B02G295400	C5	4.64452	1.51783	2.80938	2.27955	3.98489	3.51325	1.45889	7.51712	9.3684	4.00489
TraesCS3B02G297000	C1	4.52503	6.64951	3.40388	5.27128	5.23393	5.61195	6.81115	3.74654	2.20983	5.02008
TraesCS3B02G297200	C5	3.93007	2.72545	3.76292	2.65434	2.16974	1.46171	1.55341	3.349	4.01015	4.57332
TraesCS3B02G297700	C2	0.242952	0.0803587	0.0420793	0.148679	1.38422	0.537261	1.30553	2.02427	1.80753	0.187766
TraesCS3B02G297800	C2	7.0207	4.15859	5.96583	2.19301	11.092	14.5508	13.1185	12.2753	9.46488	3.74963
TraesCS3B02G298100	C5	1.54695	0.89034	1.22949	0.882266	0.738205	1.10029	1.47144	2.09643	0.361229	0.20668
TraesCS3B02G298400	C3	8.6223	6.0414	12.6034	10.157	8.31783	6.40461	7.56271	5.45017	1.65907	1.65494
TraesCS3B02G299200	C2	12.5232	19.8296	27.9916	22.0262	34.9632	19.3695	18.3561	13.6984	4.88672	8.01941
TraesCS3B02G299300	C1	4.45085	5.28978	2.47975	4.22958	2.59023	3.49784	7.0756	2.50194	1.85149	7.20473
TraesCS3B02G299400	C3	1.01185	0.596855	1.27994	1.76259	0.845587	0.746286	3.95624	0.922452	0.346921	0.546864
TraesCS3B02G299800	C5	14.4005	4.60661	13.588	5.51375	6.91097	7.321	2.59764	15.0028	11.1564	7.54475
TraesCS3B02G300900	C1	0.617465	1.09168	0.625084	0.491725	0.327752	0.141051	0.164631	10.0784	0.542881	3.09901
TraesCS3B02G302500	C5	3.01254	2.21644	2.17115	1.4358	2.23076	1.48307	1.62513	2.0858	0.178406	0.376759
TraesCS3B02G303200	C5	2.4234	0.329493	0.602603	0.247329	0.9088	1.04667	0.485419	0.0850347	0.0929613	0.338123
TraesCS3B02G303300	C5	9.54927	5.59977	4.8775	6.24562	5.39193	4.29464	5.11259	1.46674	0.126483	1.03089
TraesCS3B02G305400	C5	5.21366	0.72341	1.74562	0.640904	1.08991	2.58339	1.45903	0.561913	2.60404	1.12299
TraesCS3B02G306600	C2	0.449114	1.20777	0.272943	0.330142	2.15512	0.159483	0.036548	17.1026	21.9961	80.2354
TraesCS3B02G307400	C4	2.21354	4.49442	2.96083	5.07608	4.12714	3.01688	3.31262	3.2048	2.03079	2.21461
TraesCS3B02G307700	C5	1.65123	0.993299	0.273234	0.64456	1.41366	0.516252	0.378967	1.02795	4.83268	0.933104
TraesCS3B02G307800	C5	3.59483	0.537594	0.411038	0.292274	3.40923	1.34703	0.724287	1.76253	4.38094	12.1501
TraesCS3B02G308000	C2	0.139116	0.8702	0.159897	1.17794	1.60321	0.172785	0.0321073	0	0	0
TraesCS3B02G308100	C2	0.635315	2.28896	2.23621	2.28246	6.57079	2.51108	1.35366	2.7995	0.363911	0.652073
TraesCS3B02G308400	C4	0.602973	0.62678	1.4369	1.79815	1.57416	1.51885	0.692175	0.050675	0	0.924539
TraesCS3B02G309700	C2	3.68764	4.02319	2.80009	5.90355	6.41941	2.79229	3.19142	50.0963	2.02232	24.457
TraesCS3B02G310300	C5	4.54453	4.01235	1.812	1.67638	3.99979	3.83381	7.09204	6.29352	10.4161	8.8891
TraesCS3B02G310400	C3	5.84887	4.33258	10.3476	5.91718	5.66091	5.95769	4.54144	4.35505	1.15803	3.89634
TraesCS3B02G310500	C5	7.95836	6.46372	4.83638	4.21181	3.98568	5.20613	2.8848	0.14925	20.0141	0.277019
TraesCS3B02G310900	C1	4.89296	7.25037	3.95584	5.35184	4.34406	3.28487	3.75727	12.8857	45.9293	5.52723
TraesCS3B02G311000	C5	2.12922	1.57235	1.02747	1.28134	1.35961	0.830546	1.22746	1.22241	9.46377	1.34752
TraesCS3B02G311400	C2	12.392	6.92716	3.52029	6.18432	12.8939	6.94025	5.73916	8.19112	4.93149	2.43904
TraesCS3B02G311600	C3	8.9578	6.04755	12.6136	9.36505	9.53024	6.60085	5.0157	5.15796	2.52839	4.22103
TraesCS3B02G311700	C2	18.921	12.6249	17.4511	17.5043	21.3217	21.9177	10.5007	13.1276	14.4594	16.3639
TraesCS3B02G312100	C3	1.53522	0.841218	2.55588	1.78378	1.86255	0.659915	0.778936	1.56851	1.09522	1.25212
TraesCS3B02G313400	C2	0.0450537	0.318578	0.230151	0.147505	1.05291	0.475313	0.138947	0.103773	3.57597	0.246018
TraesCS3B02G313500	C5	4.97849	1.29561	1.59235	2.20704	2.75025	2.19368	2.39671	2.41612	4.62153	2.69518
TraesCS3B02G313600	C5	2.36353	1.27052	0.913421	1.26931	2.05974	1.5574	1.10924	1.18909	0.342483	0.810603
TraesCS3B02G313800	C1	0.949752	1.12051	0.147147	0.586904	0.978273	0.40494	0.342056	3.79976	0.0645867	0.371564
TraesCS3B02G313900	C2	0.39185	0.441174	0.0951283	0.756039	3.23828	0.832189	0.0780613	1.36562	22.2588	2.04856
TraesCS3B02G314300	C5	22.2683	15.7044	19.9133	11.9365	21.992	12.1419	14.1767	217.805	934.306	227.142
TraesCS3B02G314600	C4	2.23002	2.66794	3.51717	5.59439	3.27848	2.19897	1.33809	1.78665	6.89086	1.66027
TraesCS3B02G314800	C4	1.27241	3.27521	2.19001	2.87021	2.30711	2.50784	5.13485	1.88541	0.295031	0.156984
TraesCS3B02G315100	C1	1.88902	3.89916	1.91484	3.33758	3.39537	3.96602	2.87872	0.198708	0	0.413435
TraesCS3B02G317000	C1	0.638466	3.5724	0.24764	1.07307	3.01299	0.289695	0.041262	17.5281	3.41741	76.9912
TraesCS3B02G317300	C2	0.645039	0.462263	0.362608	0.543517	1.17807	0.372449	0.611476	0.244084	0.97891	1.79616
TraesCS3B02G317500	C5	18.5762	5.27769	6.25705	3.1706	15.4225	11.2907	8.18814	1.09303	8.89168	1.25715
TraesCS3B02G318100	C5	22.7109	5.24729	7.66435	3.64996	8.46937	8.14146	10.5971	9.27833	1.41896	3.37747
TraesCS3B02G318200	C5	1.60956	0.0419397	0.242902	0.022706	0.228842	0	0.479262	40.8383	3.4058	0.729216
TraesCS3B02G318600	C5	8.08814	2.19798	3.08184	4.59644	4.19372	3.01973	2.58952	4.40915	1.64756	2.33868
TraesCS3B02G318800	C2	4.94776	5.73508	3.53164	7.16482	7.12132	5.25457	7.00479	1.06616	0.925692	0.29066
TraesCS3B02G319600	C5	6.08422	5.84263	4.48904	4.64945	4.49957	4.14301	2.81914	6.46763	5.15919	4.89592
TraesCS3B02G320100	C1	0.959481	5.52429	0.203663	1.19869	2.33483	0.206488	0.0251093	0.136954	0	0.684647
TraesCS3B02G320400	C1	0.659417	1.50751	0.232052	1.34957	1.51807	0.356201	0.408413	4.03316	0.746196	4.11276
TraesCS3B02G320500	C2	1.91194	1.69795	1.04536	1.87622	2.48622	2.29626	1.8493	2.11534	1.79923	1.50171
TraesCS3B02G320600	C2	0.203548	0.175401	0.272297	1.54014	2.2222	0	0.0639433	0	0	0.255172
TraesCS3B02G321500	C1	0.264953	1.1211	0.023885	0.842204	0.729931	0.384243	0.334508	1.53489	0.835389	0.935628
TraesCS3B02G321600	C2	1.33346	2.53837	1.12989	2.51462	5.23669	2.13328	0.95705	4.91417	20.671	4.17684
TraesCS3B02G322000	C2	0.106052	0.087823	0.03653	0.359087	5.85503	0.0472293	0.0824203	0.73567	0.262264	0.902421
TraesCS3B02G322100	C2	0.0288653	0.0728363	0.0446587	0.536909	7.4663	0.089509	0.195948	0.641633	0.254194	0.705388
TraesCS3B02G322200	C2	0.034391	0.592752	0.238047	0.36929	12.1788	0.113192	0.394742	0.224437	0.166759	0.449297
TraesCS3B02G323100	C3	2.98286	1.93061	3.29868	4.12798	2.87211	4.00692	3.76948	7.29863	3.00031	2.9734
TraesCS3B02G323700	C4	4.98001	10.6879	12.6527	10.7847	8.68675	10.332	11.8157	8.48313	4.02588	2.18413
TraesCS3B02G323900	C5	70.5377	17.0637	21.8532	16.8652	25.9616	37.1636	27.7738	22.6138	36.4117	8.97189
TraesCS3B02G324100	C1	1.1703	1.63068	0.840232	0.662928	1.34718	0.63225	0.53152	0.0956967	0	0
TraesCS3B02G324400	C5	18.5495	11.3799	11.365	8.41969	13.7851	13.3996	10.9997	9.83032	18.9242	6.7614
TraesCS3B02G324500	C3	1.90661	0.901225	1.86966	1.44086	1.73056	1.25547	1.17145	15.6571	0.693243	0.873253
TraesCS3B02G324700	C5	6.55826	0.316641	0.0357437	0	0.276144	0.56287	1.83314	0.152895	0.836023	0.718206
TraesCS3B02G325400	C3	7.97261	4.41895	7.57794	5.92582	4.96343	5.03666	3.79143	10.5014	6.68521	3.28706
TraesCS3B02G326500	C2	1.86108	2.98965	0.818274	2.73581	4.43778	2.70115	3.90271	13.0602	13.0579	11.5539
TraesCS3B02G327100	C1	1.80958	17.0166	4.23525	10.113	12.334	2.71905	3.6397	9.49065	0.82016	25.1991
TraesCS3B02G327400	C5	70.0991	45.7931	26.4606	24.9286	36.1943	23.5005	30.928	33.449	68.7234	44.9415
TraesCS3B02G328200	C5	2.60785	0.276802	0.059954	0.1215	1.08519	0.948461	1.34908	1.67359	0.60786	2.1671
TraesCS3B02G328300	C5	2.02115	1.29763	0.620372	0.980466	1.50223	2.03495	2.82637	8.42735	1.27933	5.49851
TraesCS3B02G328400	C2	1.03973	1.39108	0.618461	1.36391	1.69697	0.329096	0.319331	1.65955	0.442123	1.9788
TraesCS3B02G328500	C5	3.96252	0.669647	0.528206	0.21038	0.676793	0.272615	0.448047	0.118649	0	0.015866
TraesCS3B02G328700	C2	1.70949	1.38625	0.710348	2.17154	5.93797	1.10202	0.138628	2.13648	43.0584	0.0440283
TraesCS3B02G329000	C4	26.382	38.1315	30.1781	37.9356	29.354	18.7233	20.1802	49.6893	30.6616	49.2356
TraesCS3B02G329100	C3	23.2644	14.3223	30.2155	20.7213	21.3343	23.2265	18.1103	49.3704	5.71769	45.6393
TraesCS3B02G329400	C1	4.32306	4.22259	2.89441	4.80058	4.44923	5.52752	6.16338	3.02972	3.75351	2.78558
TraesCS3B02G329700	C5	7.94011	5.55267	7.29523	2.31484	5.02331	7.12245	3.66539	8.0296	18.8167	2.42222
TraesCS3B02G330000	C1	1.97522	2.99344	0.140593	1.15977	2.09422	0.738895	1.86481	4.55194	2.10532	2.4897
TraesCS3B02G330200	C4	3.46095	6.48895	4.52935	7.93814	6.3607	4.78247	4.2268	7.54608	4.84626	2.3655
TraesCS3B02G330900	C5	28.8365	0.996564	0.488586	0.173797	6.75506	3.62034	11.5549	2.64786	16.6123	15.6784
TraesCS3B02G331100	C4	26.9856	76.0306	58.2586	122.493	115.691	112.638	68.9681	107.636	299.887	149.966
TraesCS3B02G331600	C1	3.57475	4.18757	2.33207	3.00513	3.2366	6.27312	5.71309	7.40087	5.18125	27.422
TraesCS3B02G332300	C3	3.60351	2.67211	7.12256	4.9416	3.81322	3.36402	2.72932	3.00329	2.19122	2.8035
TraesCS3B02G332400	C3	3.81075	2.91603	6.63776	5.28273	3.58328	3.67774	3.30326	2.77565	1.79668	2.32978
TraesCS3B02G332700	C5	11.1066	6.04904	5.05138	5.85647	6.88122	7.16124	7.97018	6.54299	12.4745	4.19182
TraesCS3B02G333100	C4	12.348	22.973	25.0701	51.9669	36.1305	11.6046	6.60331	43.3922	4.61359	12.3896
TraesCS3B02G333200	C3	25.5971	15.9581	40.0084	24.5578	22.6627	18.9478	14.358	17.14	7.2981	23.4231
TraesCS3B02G333400	C5	8.58638	4.79957	5.75258	3.65705	4.33355	2.51033	2.83359	3.00465	0.0711423	0.0660637
TraesCS3B02G333800	C5	7.81678	3.24222	3.47725	3.00112	3.30707	3.96023	3.34788	0.63384	1.18985	0.90479
TraesCS3B02G334200	C2	3.34158	5.69538	1.25602	6.10372	9.59157	3.10713	3.69726	6.9439	0.391649	3.27046
TraesCS3B02G334300	C2	0.623623	0.267817	0.362547	1.33002	3.7095	0.695512	0.395466	5.13522	22.6988	20.0269
TraesCS3B02G334500	C1	66.0402	106.464	23.35	70.2735	97.4349	75.4344	111.368	195.262	147.718	202.187
TraesCS3B02G334600	C3	5.08532	3.60654	6.40966	7.53811	4.77362	3.80611	3.2842	4.07427	2.16444	2.76475
TraesCS3B02G335900	C3	11.9048	8.50443	15.5574	12.5626	6.8035	12.6756	10.8167	3.6375	2.02249	3.00235
TraesCS3B02G336800	C5	2.27402	0.470586	0.132741	0.0594977	0.117969	0	0.106112	140.692	130.557	21.1656
TraesCS3B02G337700	C5	27.6917	9.11049	17.6228	8.30238	8.56919	15.2272	10.2619	14.3989	15.7745	6.44153
TraesCS3B02G337800	C5	6.12035	2.52334	5.65138	2.48736	2.28586	6.26871	5.42413	6.75509	1.27852	2.75857
TraesCS3B02G338700	C1	5.7089	12.2245	6.36684	11.8315	9.539	4.94892	9.69123	8.11345	10.5428	9.11067
TraesCS3B02G339600	C5	2.8124	0.990454	1.36869	0.576082	0.960127	0.449	0.807487	2.00757	0.464564	3.09069
TraesCS3B02G340100	C3	2.93811	1.96267	3.73235	2.76258	2.84139	1.70742	1.56281	8.15634	3.12914	3.87295
TraesCS3B02G340800	C5	2.21191	0.119719	0.425392	0.270221	0.864088	1.93584	0.841315	0.708592	4.16948	3.68242
TraesCS3B02G343800	C5	11.4424	2.72204	6.62876	7.09589	6.57408	3.96047	2.2877	16.6599	2.26968	3.22628
TraesCS3B02G344100	C3	0.460456	0.525829	1.15821	0.647605	0.94283	0.614492	0.359191	0.416716	0.058083	0.226073
TraesCS3B02G344200	C3	2.01489	3.0776	5.70688	3.70645	2.91416	12.4757	9.75747	21.679	51.5104	119.579
TraesCS3B02G344600	C2	1.04728	0.932033	0.550335	1.27036	2.51915	0.91029	0.617047	3.74155	0	0.064083
TraesCS3B02G345100	C3	7.12873	6.175	13.5656	11.9433	9.13275	6.03602	5.08029	5.09196	2.15182	2.23057
TraesCS3B02G345800	C3	1.72635	2.24797	3.12958	1.10858	1.38676	1.47831	1.69878	2.85353	2.01229	2.94074
TraesCS3B02G345900	C5	69.872	40.9452	34.052	34.4891	44.4156	66.1142	62.4204	37.1064	94.3297	22.6913
TraesCS3B02G346500	C5	5.24305	3.43948	3.75863	4.94727	4.18938	3.39689	2.35437	5.02422	20.1622	11.6324
TraesCS3B02G346900	C5	8.1348	6.27754	6.34509	4.47979	5.2533	8.69637	5.96483	5.08071	2.75966	4.11951
TraesCS3B02G347600	C4	4.62158	6.21164	4.8842	8.57747	8.59276	3.38191	2.63255	12.4031	3.7038	3.58911
TraesCS3B02G349300	C5	3.23759	0.65572	2.16395	1.32397	0.837791	6.21861	2.84319	0.122293	0	5.24874
TraesCS3B02G350200	C3	0.0647157	0.151531	1.93087	1.24918	2.15357	0.589014	0.134194	2.07304	0.0140917	5.6855
TraesCS3B02G351100	C5	4.43658	2.28378	3.52887	3.49215	3.06405	3.24365	1.44191	31.0085	2.32486	6.1777
TraesCS3B02G351200	C3	3.47064	2.9661	4.46262	2.65928	2.9201	2.83406	2.06136	1.34172	0.176674	0.37071
TraesCS3B02G352100	C1	0.640044	1.70102	0.0651037	1.02401	1.93447	1.80903	1.91796	0	0	0
TraesCS3B02G352800	C5	6.02443	2.94306	4.36753	3.98771	4.16504	4.329	3.8779	3.87587	1.98123	0.805537
TraesCS3B02G352900	C5	2.18651	1.87423	0.924122	1.52464	1.72905	1.75575	1.54832	0.832837	0.217881	0.341868
TraesCS3B02G353000	C1	1.08413	1.46613	0.621705	1.25597	1.6236	0.721729	1.63758	6.67918	5.17479	8.90638
TraesCS3B02G353200	C5	1.07748	0.633434	0.1199	0.470625	0.530809	0.130117	0.118903	12.5678	0.050921	0.425076
TraesCS3B02G353300	C3	1.12699	0.673558	1.99963	1.25222	2.15922	0.818447	0.890409	1.37506	0.383478	0.353411
TraesCS3B02G353500	C3	5.41666	3.08818	8.11027	6.04527	5.78385	4.38885	2.84479	2.79899	0.841897	1.32511
TraesCS3B02G353600	C5	8.70561	6.15691	8.69719	3.98319	5.45913	3.88445	3.43462	5.88358	1.15632	7.15037
TraesCS3B02G353700	C3	1.1982	0.905675	1.86373	0.699144	1.15911	0.599412	0.879443	0.0258947	0	0
TraesCS3B02G353800	C1	3.11736	5.51594	3.01615	5.11361	5.4154	2.70386	2.20475	0.915448	0.061744	1.57075
TraesCS3B02G354000	C2	0.728873	0.506113	0.513773	0.907361	1.62277	0.503057	0.233634	2.48384	2.53346	2.04965
TraesCS3B02G354800	C2	1.1194	1.51534	0.160157	0.880807	2.29808	0.768709	1.28749	0.23752	0	0.856171
TraesCS3B02G355400	C3	5.31487	5.37138	8.99782	5.97913	6.57906	4.50393	3.04058	2.01573	0.59547	2.12569
TraesCS3B02G356400	C4	1.42711	3.09725	0.772785	7.30439	8.14651	1.48708	1.267	22.9752	17.6335	5.01012
TraesCS3B02G356600	C3	76.8491	43.154	105.849	80.6444	86.3867	63.8301	44.8952	78.1094	153.647	121.655
TraesCS3B02G357400	C1	6.03069	5.18978	3.00611	5.87487	4.49861	7.22527	7.27905	5.83015	8.10969	5.26948
TraesCS3B02G357500	C2	43.6177	38.577	41.0332	24.1641	52.9942	48.3339	36.6936	51.9673	23.8486	21.4571
TraesCS3B02G357600	C5	2.14375	1.72935	0.88209	0.433554	1.47911	0.929711	1.35733	0.485842	4.15264	0.930526
TraesCS3B02G358200	C5	4.59699	2.79145	3.37818	2.15032	2.7879	1.37199	1.36103	0.580317	0.766411	1.07762
TraesCS3B02G358900	C4	0.87092	0.550749	0.417341	1.45221	1.02446	0.424296	0.598058	1.01655	0.867934	0.116189
TraesCS3B02G359200	C1	14.2904	26.3429	11.3822	26.7149	28.8449	19.1533	21.5986	47.6645	46.0054	54.2183
TraesCS3B02G359600	C4	0.795853	1.50895	1.1905	2.12887	1.3884	1.1102	1.03542	0.539653	0.167089	0.705763
TraesCS3B02G359700	C3	1.90083	1.29341	2.57586	1.65994	1.59841	1.55083	1.07467	1.256	0.453286	0.462475
TraesCS3B02G360400	C4	3.02988	4.4933	3.2368	4.81884	4.1629	3.4313	2.16682	1.23445	2.97384	1.92652
TraesCS3B02G361000	C2	4.95047	4.01316	1.76303	3.78373	4.65027	3.14887	4.06473	14.1032	10.958	12.9018
TraesCS3B02G361100	C5	6.66251	2.69177	5.22437	3.64346	2.98816	4.3313	2.79475	2.91596	7.55433	3.78792
TraesCS3B02G361700	C4	14.908	45.7545	29.3919	42.4476	40.7734	24.0997	21.6856	10.0086	15.2739	22.4778
TraesCS3B02G361872	C4	2.84899	2.64267	4.20272	5.98846	5.07444	2.88692	2.19693	3.47027	3.45137	1.4871
TraesCS3B02G362500	C5	7.3173	3.5426	5.78557	5.26637	6.10222	5.01897	5.09014	5.43549	5.85132	27.2698
TraesCS3B02G362900	C2	4.07375	1.30129	2.44377	1.98576	4.79771	1.82748	1.03248	4.55235	14.0298	11.5104
TraesCS3B02G364600	C4	4.05282	7.34825	5.59279	6.78736	5.91219	6.3155	8.348	4.45285	3.72942	3.10637
TraesCS3B02G364700	C5	9.99158	4.99068	1.64062	3.02729	4.2737	3.87922	5.31011	10.6488	34.7706	3.58103
TraesCS3B02G365300	C1	4.92198	16.1107	5.46187	6.80294	10.8095	12.9894	11.4919	13.2692	2.24235	4.87547
TraesCS3B02G365500	C1	2.19896	3.71523	1.84461	3.14467	2.79102	3.35622	3.34236	2.70134	3.2325	4.4793
TraesCS3B02G366700	C2	0.509151	0.377251	0.96115	0.390897	1.25268	1.82826	0.462009	0.645563	0.559257	0.831247
TraesCS3B02G366900	C3	5.85308	3.2441	6.40207	6.13372	5.02804	4.32734	2.96353	4.70814	1.32179	1.74844
TraesCS3B02G367200	C3	5.94506	3.29921	6.55612	6.22863	5.1171	4.40267	3.00643	4.78907	1.36992	1.80015
TraesCS3B02G367900	C2	0.251042	0.491959	1.16047	0.50205	2.69674	1.39861	0.971013	0.214288	21.7602	3.84515
TraesCS3B02G368000	C1	6.17182	8.88828	3.22596	6.13002	8.52253	3.88882	5.07562	11.6249	26.0415	15.6725
TraesCS3B02G368200	C3	5.03542	5.18409	11.0835	5.26041	5.98435	5.86966	3.53956	11.28	8.21299	5.05638
TraesCS3B02G369600	C5	1.08689	0.20206	0.36411	0.546901	0.782099	0.280486	0.174523	4.26404	0.844872	2.53669
TraesCS3B02G370000	C2	26.091	30.9039	18.4702	38.799	55.823	28.8609	22.9253	34.7682	55.1672	12.7817
TraesCS3B02G370300	C2	11.8218	1.29061	0.132193	0.390561	22.3567	1.18204	5.83903	21.8109	19.2376	6.81002
TraesCS3B02G370600	C3	0.74617	0.595041	1.39581	0.139035	1.11625	0.323423	0	0.105553	7.29445	0.960014
TraesCS3B02G371200	C2	2.45063	2.05135	0.163548	3.71548	9.82241	1.06728	0.37706	3.34687	1.06508	2.26791
TraesCS3B02G371900	C5	4.10163	1.01054	3.37212	1.02664	1.48672	2.85909	0.956118	3.37935	1.22007	0.930305
TraesCS3B02G373100	C4	11.4604	12.1389	16.2377	17.0114	17.2726	7.59943	10.0981	12.7279	20.6565	29.667
TraesCS3B02G373400	C5	1.2955	1.02856	0	0.28547	0.757973	0.0649853	0.126341	3.49201	23.0422	31.4482
TraesCS3B02G373700	C5	1.13498	0.877821	0.786821	0.717481	0.831721	0.860162	0.446349	0.463595	0.3266	0.335176
TraesCS3B02G373800	C1	4.56951	8.7069	3.96808	7.86217	8.12689	5.25371	4.5704	2.90121	4.13154	2.65783
TraesCS3B02G374100	C5	2.79277	1.31031	2.28661	1.59404	1.28864	1.65002	1.31684	0.6124	0.143727	0.179951
TraesCS3B02G375100	C2	2.55928	1.75654	1.46155	1.89546	2.77021	0.934443	0.693945	7.02907	25.6891	17.9466
TraesCS3B02G375600	C5	1.82305	0.271427	1.21333	0.300823	0.266539	2.44139	1.0762	0.054511	0	0.0227347
TraesCS3B02G375800	C5	1.18901	0.056506	0.82741	0.0647687	0.457934	1.65978	0.468697	0.0991927	0.069155	0.242328
TraesCS3B02G376400	C1	0.43778	1.26324	0.454374	1.08803	0.770659	0.613088	0.744924	0.318827	0.173572	0.512488
TraesCS3B02G376700	C1	460.114	645.441	512.022	407.888	664.333	201.6	264.085	1097.37	1566.96	3778.92
TraesCS3B02G376800	C1	1.20313	2.70177	0.0749713	0.671392	1.73816	0.645635	0.928177	21.1668	0.550546	8.52856
TraesCS3B02G376900	C1	1.22861	2.63938	0	0.903742	1.56059	0.577863	0.89495	21.9729	0.862769	8.69006
TraesCS3B02G377600	C2	10.0611	4.52791	2.31787	3.08502	10.8172	3.2016	1.57257	3.61117	4.21792	3.17009
TraesCS3B02G378200	C2	1.91731	2.20071	2.02162	2.45587	3.01024	1.08844	1.16851	10.8047	1.99051	2.59888
TraesCS3B02G378500	C5	22.1219	3.44647	2.76503	1.32255	3.80943	3.85247	1.66373	5.55581	13.1836	8.05424
TraesCS3B02G379000	C4	0.165033	0.675387	1.00918	1.17245	1.10415	0.869163	0.938128	0.934713	1.3468	0.565864
TraesCS3B02G379100	C2	0.105541	0.203665	0	1.22728	4.96902	1.35632	0.306878	8.30102	2.80743	6.41015
TraesCS3B02G379200	C5	6.77492	1.02225	3.78368	1.90723	4.51202	4.676	1.48269	0.329748	2.14494	1.06092
TraesCS3B02G379500	C4	3.79063	4.18594	5.1353	6.58027	4.66651	3.13208	2.33993	10.7461	20.55	14.0915
TraesCS3B02G379700	C5	1.21333	0.702405	0.957264	0.693883	0.754958	0.340569	0.328739	0.471262	1.63391	1.74105
TraesCS3B02G380200	C4	0.105332	1.06011	0.88497	0.539576	1.05097	0.164705	0.226548	0.603623	40.0887	30.8633
TraesCS3B02G380300	C1	0.374832	1.85974	0.0618657	0.656693	0.8447	0.119541	0.0802707	0	0	0
TraesCS3B02G380500	C5	4.36833	0.594278	0.715633	0.104779	1.1664	1.56737	1.80048	0.533864	1.93131	2.35497
TraesCS3B02G381000	C2	2.36401	4.17141	2.37124	4.13749	6.37108	1.47508	1.12818	1.56273	0.442572	5.00762
TraesCS3B02G381100	C3	4.06125	5.0083	8.4193	6.53767	6.2579	5.69716	4.41638	2.77188	1.43974	4.31196
TraesCS3B02G381300	C1	0.506036	3.71369	1.25341	2.07802	1.95102	1.9546	1.84028	0.37618	0	0.757978
TraesCS3B02G381800	C1	4.65992	6.28613	2.38215	6.93313	6.56858	5.27956	7.02488	9.21713	18.6657	5.33834
TraesCS3B02G383900	C5	9.78389	3.34553	1.05084	1.67636	2.64864	3.1397	0.306326	18.3398	1.8261	1.01338
TraesCS3B02G384000	C5	5.34681	2.89208	4.51223	2.5637	2.8869	2.70552	2.04022	3.05295	1.90873	1.90562
TraesCS3B02G384800	C4	0.915415	1.22399	1.14742	1.59229	1.69638	0.966924	0.336385	3.69123	2.05816	4.25267
TraesCS3B02G385100	C2	17.4392	12.464	9.03327	10.7253	17.8389	15.4641	23.4345	17.9641	3.05613	15.8389
TraesCS3B02G386000	C2	0.337151	0.339001	0.128255	0	1.24776	0.250237	0.940442	0	0.283606	0.286345
TraesCS3B02G386100	C5	5.0151	0.311337	0.258575	0.79266	0.448396	1.53045	0.29735	0	0	0.108293
TraesCS3B02G386200	C5	77.2344	3.97162	32.2086	2.32104	8.70627	22.593	5.20159	0	0.192193	0.168911
TraesCS3B02G386300	C5	165.905	17.8475	57.0097	9.84848	15.4788	53.3091	6.66043	0.129827	0	0.63987
TraesCS3B02G386500	C1	9.8938	13.2361	7.51392	11.2286	11.4436	12.5669	16.314	12.415	11.7959	6.21976
TraesCS3B02G387800	C5	21.6969	3.47653	14.3916	5.49862	5.75786	14.7087	6.42185	5.94702	7.13036	6.2466
TraesCS3B02G389500	C3	1.35897	1.18545	1.78078	0.651551	0.94399	0.739403	1.34852	1.39669	0.0357123	0.0353643
TraesCS3B02G389700	C4	0.557443	2.33165	1.04544	2.26243	1.78183	1.90842	1.05903	1.14167	0.217996	0.80305
TraesCS3B02G390000	C5	65.3258	46.2975	52.5027	32.723	59.3873	52.824	56.3781	27.4703	9.13424	32.5042
TraesCS3B02G390200	C2	51.0637	46.6171	57.5373	40.2076	70.5063	33.6103	27.3881	33.751	10.6112	36.2242
TraesCS3B02G390500	C5	49.7675	28.0683	14.8124	16.7717	30.9914	22.0281	37.1356	79.3176	5.30194	33.628
TraesCS3B02G390700	C2	0.429435	1.20815	1.03101	2.3368	6.29785	1.44566	0.823855	21.648	2.33257	8.76167
TraesCS3B02G390900	C5	24.0442	9.98858	13.8594	9.87247	13.7903	12.2661	12.3212	17.2808	19.6659	11.2304
TraesCS3B02G391800	C5	9.4077	3.44292	7.1734	3.91231	4.08751	5.04577	3.6474	0.954692	0.583602	0.756225
TraesCS3B02G392000	C2	0.155057	1.38531	0.726021	4.31936	5.83868	1.88303	0.859364	1.85656	1.42364	3.05511
TraesCS3B02G392600	C3	11.4569	4.57566	11.6532	6.11356	7.33263	7.74751	5.76501	14.9547	1.14498	1.70092
TraesCS3B02G392800	C5	1.42787	0.0275013	0.164475	0.0425063	0.111864	0.204367	0.0315767	1.37338	0.160959	4.16756
TraesCS3B02G393200	C5	14.8542	9.55662	5.96277	9.23764	10.1085	6.25672	8.95243	22.5108	9.50035	8.02247
TraesCS3B02G393400	C3	17.7764	17.5945	38.2976	14.2707	30.9454	29.3128	21.9886	3.39913	0.72821	2.67067
TraesCS3B02G393600	C1	14.6408	41.7208	20.7549	30.0491	27.1261	19.1521	25.7223	1.26129	0.5339	0
TraesCS3B02G393800	C3	1.42825	1.03104	2.62138	0.93062	1.77816	0.80007	0.513736	4.0064	5.39611	2.4336
TraesCS3B02G393900	C3	9.62339	10.3172	17.7593	8.19559	10.2628	18.4327	23.1585	17.3519	5.65047	4.81501
TraesCS3B02G394400	C2	1.36458	0.924669	0.910499	1.63718	4.18041	0.876295	0.69422	1.92188	1.61387	0.854112
TraesCS3B02G394600	C5	16.3656	3.91671	10.5202	3.83842	7.36406	1.97868	2.16228	28.765	36.8182	11.7787
TraesCS3B02G394900	C3	8.70568	6.31104	13.6602	9.49322	7.87799	7.07085	4.40754	8.0306	3.33182	4.26178
TraesCS3B02G395000	C5	2.60419	1.35335	1.96507	1.80324	2.02288	1.61706	1.22805	1.22498	1.70732	0.758473
TraesCS3B02G395200	C3	7.35708	1.84503	6.47383	7.04575	3.97309	5.25803	1.02718	7.10244	0.225244	0.873798
TraesCS3B02G395600	C4	20.3253	46.3188	49.9278	49.731	30.5913	19.8126	10.0079	28.2753	1.00429	2.17338
TraesCS3B02G395700	C4	8.25617	19.815	13.5489	25.0303	16.6712	15.9519	15.6478	10.2835	2.79023	6.3849
TraesCS3B02G395900	C3	24.0197	33.7512	81.5374	83.266	47.5885	77.4122	41.6116	9.25304	26.6624	10.6008
TraesCS3B02G396100	C4	6.47582	11.2711	7.35199	11.8358	11.5745	12.0533	13.3444	4.84345	0.523713	0.350634
TraesCS3B02G396200	C3	5.18042	5.43902	9.10704	8.88523	7.82395	10.2158	4.55219	14.8601	3.12511	10.9288
TraesCS3B02G396300	C5	3.44704	0.11507	0.0210333	0.170089	0.610956	0	0.390975	1.60173	149.646	4.25421
TraesCS3B02G396400	C1	4.02222	11.0739	2.66875	6.36294	10.0874	5.75298	1.63548	0.194149	0.0911213	0.16065
TraesCS3B02G396500	C5	1.59319	1.42542	1.12785	0.770836	0.948643	0.920935	1.38566	2.16189	0.826656	3.61782
TraesCS3B02G396600	C2	1.28772	0.585086	0.0694103	0.430221	2.03649	0.503948	0.999692	2.23026	77.9834	1.53421
TraesCS3B02G397400	C5	1.76109	0.320617	0.65684	0.437581	0.407221	2.34496	0.216499	15.4022	27.2226	42.1493
TraesCS3B02G397800	C1	2.91329	5.4575	2.26351	4.00311	6.23568	3.93948	5.31126	1.12671	1.22377	1.61234
TraesCS3B02G398400	C1	13.214	25.8538	13.5865	19.6666	23.5665	12.4404	16.7694	1.82983	0.0763767	0.7114
TraesCS3B02G399000	C3	6.05285	4.91433	9.60771	10.5255	7.40638	4.81794	4.68946	2.436	1.1347	0.801621
TraesCS3B02G399100	C3	2.4919	1.96666	3.32934	3.29136	3.20503	1.33843	1.83119	3.11589	13.5343	5.29091
TraesCS3B02G399200	C1	23.1656	46.8018	19.2886	40.451	33.5784	32.0099	61.8311	32.8712	17.4112	2.91821
TraesCS3B02G399400	C3	1.19276	0.876444	2.12183	1.79997	1.87094	1.17434	1.1339	0.72639	0.319909	0.56035
TraesCS3B02G399600	C5	5.80709	0.383599	0.221776	0.754079	1.30089	0.531512	0.174136	14.8885	2.52751	5.97907
TraesCS3B02G400000	C3	16.1756	14.0527	20.6242	12.1161	17.6758	9.89562	8.5632	15.7854	16.1679	37.4094
TraesCS3B02G400800	C5	28.5631	6.18324	5.78671	4.95576	24.3286	7.22188	10.5691	14.4292	42.2312	1.05045
TraesCS3B02G400900	C3	5.32019	6.28347	13.321	9.7043	11.9898	5.7906	5.26521	3.96864	0.392786	2.77056
TraesCS3B02G401000	C1	7.65901	14.881	4.35503	7.9258	14.0864	6.06186	7.1444	42.6201	17.1533	14.0159
TraesCS3B02G401500	C2	6.00889	6.52663	3.57993	7.22415	7.76139	6.35211	6.08906	10.2522	9.51789	5.09396
TraesCS3B02G401800	C5	2.05734	0.697074	0.484837	0.782782	0.946004	1.00169	1.18285	2.28444	0.503375	2.24671
TraesCS3B02G402000	C5	16.5108	3.09353	4.56535	1.04921	2.87863	5.6057	1.27146	1.91312	1.57618	2.96371
TraesCS3B02G402200	C5	1.65882	1.05972	0.834465	0.806089	1.10202	0.627126	0.302417	4.72486	18.4528	0.908989
TraesCS3B02G402800	C5	2.69319	0.67584	1.14374	0.976133	0.958772	0.794144	1.10923	0.10644	0.360968	1.48947
TraesCS3B02G403400	C5	17.5397	1.30292	7.07931	0.616874	0.826287	4.48941	0.962824	0.776885	0.506932	5.84358
TraesCS3B02G403600	C5	4.51344	2.1796	2.76035	2.29704	2.39919	1.8364	2.13558	1.63495	0.591554	1.4765
TraesCS3B02G404000	C2	0.580116	0.11696	0.131596	0.11545	1.06897	0.0870547	0.169805	0	0.115183	0.068879
TraesCS3B02G404800	C3	2.59754	3.54559	9.62926	5.25234	4.22392	3.17673	2.17507	0.0842863	0.034029	0.0362353
TraesCS3B02G406200	C5	2.71744	0.894421	0.98781	1.25687	1.38584	0.408268	0.221861	12.9498	7.39449	15.9942
TraesCS3B02G406300	C5	4.72108	2.12922	1.39631	1.55	2.46559	1.16303	2.23224	1.27471	2.30281	2.75537
TraesCS3B02G406400	C2	10.4914	9.537	11.5249	6.05866	12.6525	8.16913	9.2453	9.13469	3.81615	10.419
TraesCS3B02G407600	C5	4.01872	0.487752	0.301265	0.148868	0.420723	0.667981	0.347249	0	0	0
TraesCS3B02G407700	C5	19.2336	6.18198	10.0947	8.70917	5.58925	7.50797	1.88111	2.35803	76.5124	2.05532
TraesCS3B02G408200	C5	1.35749	1.07985	1.30914	0.559039	0.737445	0.194953	0.219228	0.926611	0.087155	0.279373
TraesCS3B02G408300	C4	1.54771	3.49655	2.61429	3.36316	3.05488	1.96045	1.85268	3.83576	0.392823	2.08418
TraesCS3B02G408500	C5	2.57331	0.543727	1.44448	1.53407	1.86487	2.83225	2.11356	0.759856	1.65009	1.16032
TraesCS3B02G409300	C5	213.841	154.66	39.0449	94.8042	160.396	106.191	244.551	17.2582	58.02	25.3101
TraesCS3B02G409900	C1	4.07429	7.20759	2.69405	6.61549	5.65752	5.55356	4.04042	6.57421	7.34268	3.57044
TraesCS3B02G410200	C5	300.243	256.91	190.144	148.308	235.653	231.028	226.7	78.0099	20.5227	47.7232
TraesCS3B02G410600	C3	0.494314	0.674706	1.30926	0.903144	0.90213	0.852991	0.80331	3.14897	1.34858	1.17732
TraesCS3B02G411300	C5	4.04009	3.89829	2.03048	1.50981	2.25621	1.78462	1.88938	6.47969	10.7899	5.88653
TraesCS3B02G412000	C1	4.8601	8.52132	4.93038	5.11847	6.55101	7.4643	9.22966	9.16764	12.3019	7.41932
TraesCS3B02G412500	C2	2.57701	0.850687	0.634002	1.61405	3.50329	1.78264	0.21803	0.23953	11.5615	0.662236
TraesCS3B02G413700	C5	1.03329	0.0659513	0.0746993	0.195731	0.193447	1.57957	1.17517	32.6403	32.3711	162.073
TraesCS3B02G414100	C2	1.32713	2.23083	0.948845	1.70853	3.07362	3.63309	5.4351	1.11808	0	0.485699
TraesCS3B02G414800	C5	18.3373	3.45227	10.9447	5.89552	6.69545	13.6049	5.36005	5.0853	20.565	13.8042
TraesCS3B02G415900	C5	26.5125	4.1533	5.90154	3.08483	6.82107	6.0477	4.27791	2.63682	6.50545	3.00103
TraesCS3B02G416400	C3	2.34697	1.47836	2.92369	0.891378	2.39402	1.79993	1.90789	9.90163	22.4587	2.05007
TraesCS3B02G417700	C5	2.33629	0.879166	1.32306	1.41399	1.4265	1.98815	1.68737	1.02743	1.86915	1.96751
TraesCS3B02G417900	C3	0.783275	1.69151	2.05098	1.36775	1.1673	1.23044	0.596597	0.909435	0.158571	0.325798
TraesCS3B02G418500	C1	4.08622	6.24046	3.28571	5.1294	6.89595	5.00382	4.36681	10.6138	5.71792	15.7731
TraesCS3B02G418900	C4	2.32097	5.74752	5.87341	8.83917	7.50314	6.06415	3.40253	3.57425	5.63855	5.29675
TraesCS3B02G419000	C4	4.87035	6.29737	8.33504	10.0486	7.19342	6.47273	4.47156	5.01087	10.0634	4.97344
TraesCS3B02G419400	C3	0.3137	0.481835	1.14593	0.947244	0.840298	0.571855	0.302677	0.583863	0.568573	0.161805
TraesCS3B02G420500	C1	1.31614	3.10023	0.566402	1.99698	2.29535	0.496366	0.173829	0.532757	2.64592	0.197776
TraesCS3B02G420600	C2	1.6066	1.56934	0.214787	0.729365	2.18702	0.454793	0.4556	0.563371	4.99942	3.95841
TraesCS3B02G420900	C3	5.10986	3.32774	8.0791	6.08375	5.78062	4.79441	3.84693	3.78392	2.18427	4.72056
TraesCS3B02G421200	C5	46.4101	9.02081	24.1265	8.1083	10.8731	27.3763	7.54309	1.33692	1.0949	0.877714
TraesCS3B02G421300	C3	1.47148	1.01782	1.79544	0.555225	1.4003	1.02194	1.23444	1.12159	1.12261	0.336721
TraesCS3B02G421600	C1	15.1155	15.4197	8.60858	11.3999	11.4663	12.646	19.3464	6.02402	2.39243	2.94751
TraesCS3B02G422300	C2	1.86925	0.903591	0.218576	1.28367	2.18487	0.175209	0.076969	0.978423	0.461536	0.215664
TraesCS3B02G422400	C2	0.687293	0.278322	0	0.397677	1.18637	0	0	0.772865	0.437087	0.400129
TraesCS3B02G422900	C4	201.86	207.568	269.696	392.323	431.957	369.381	173.51	577.476	185.055	194.896
TraesCS3B02G423200	C2	26.5626	33.4997	36.4416	49.974	62.2921	51.4352	34.9631	60.257	39.7493	38.6508
TraesCS3B02G423300	C5	10.9998	8.10474	3.25451	5.72048	8.01205	7.73914	12.6205	1.26469	1.80527	0.708247
TraesCS3B02G423600	C4	1.37499	1.22563	0.636371	2.1067	1.62275	1.20846	1.25909	2.31073	0.244006	3.46483
TraesCS3B02G424300	C4	1.23965	4.30394	5.23061	8.18029	5.46178	5.4623	6.82643	8.02553	4.85461	4.53537
TraesCS3B02G424800	C2	1.32214	3.70762	1.08911	2.43441	4.56289	1.70949	1.74878	13.3198	25.295	23.2555
TraesCS3B02G426000	C1	2.27666	3.05244	1.39177	2.54933	3.36756	2.53356	2.32327	3.82452	4.12298	6.0892
TraesCS3B02G426300	C5	1.86365	1.3043	0.874842	1.13803	1.7634	2.67346	2.61511	15.04	9.90477	6.40844
TraesCS3B02G426400	C1	3.88048	4.3628	2.66525	3.72068	3.83308	4.60292	5.38434	3.93818	0.710152	3.07363
TraesCS3B02G426500	C5	19.2752	8.12296	16.0433	12.1721	14.1964	13.8546	11.0735	6.97497	1.30567	6.84802
TraesCS3B02G426600	C3	22.8985	15.6032	36.4716	16.2206	13.8588	27.6903	18.7437	16.0567	3.60103	6.84881
TraesCS3B02G426700	C4	2.43313	3.61345	3.39184	6.67355	5.78112	6.5169	4.55734	30.8872	22.3531	35.6644
TraesCS3B02G426900	C5	12.4598	3.24813	3.05942	3.50573	4.79519	8.62029	3.58548	10.9304	8.8012	4.47149
TraesCS3B02G427600	C5	3.63746	1.94196	1.83891	1.43167	1.51479	2.06355	1.83357	1.65996	0.610529	2.12533
TraesCS3B02G429000	C2	0.256595	0.340631	0.0380703	0.251613	2.3194	1.45483	0.118501	0.0511803	2.77733	0.0342157
TraesCS3B02G430000	C4	10.3091	12.8039	14.9717	18.9793	13.9386	9.07639	8.29405	16.4079	21.5745	15.2302
TraesCS3B02G430100	C3	10.88	7.11138	14.9707	12.2447	13.6682	10.9952	8.13316	7.766	4.93975	6.84129
TraesCS3B02G430200	C1	1.20093	4.05644	0.202857	2.56972	2.71435	0.767209	0.964483	1.27653	5.79474	10.3587
TraesCS3B02G430300	C3	19.4367	27.9653	35.7807	28.6837	19.0959	20.0847	17.075	28.1878	43.7672	36.2963
TraesCS3B02G431100	C2	62.4156	63.6976	61.8885	36.7934	72.3527	72.2867	82.5841	29.4398	2.51526	18.4054
TraesCS3B02G432000	C5	77.7763	46.115	41.8248	45.1165	75.4923	91.4068	62.5069	8.09295	30.4691	21.3241
TraesCS3B02G432500	C4	0.434811	1.29402	0.726061	1.11938	1.2439	0.899989	1.40629	0.598986	0.231589	0.264482
TraesCS3B02G433400	C2	2.50278	1.73554	1.66925	3.81321	3.59284	2.59865	1.4176	2.90618	2.87842	1.71627
TraesCS3B02G434900	C2	0.305206	0.341119	0	0.0676063	1.53578	0.282807	0.023104	0.199256	41.9085	3.98447
TraesCS3B02G435700	C3	11.2563	9.04419	14.7621	9.80101	13.3756	6.59436	5.90801	4.74784	2.40981	2.33677
TraesCS3B02G435900	C1	11.2602	18.7936	6.59068	12.47	11.3974	8.48889	17.7143	15.5248	15.4314	10.3689
TraesCS3B02G436800	C5	4.03209	0.745463	0.705399	0.27101	2.7632	1.5724	0.20515	0.526524	0.605296	0.261674
TraesCS3B02G437600	C4	3.99974	5.68612	3.77603	7.07793	7.11683	5.73932	7.82981	18.062	9.08922	13.8503
TraesCS3B02G438200	C3	0.542618	1.11987	1.88123	1.26882	1.12368	2.29463	2.50325	0.0847477	0.263743	0.156463
TraesCS3B02G438400	C1	2.97034	5.98924	0.874176	3.18074	4.66445	4.64723	6.96723	47.6495	41.6098	1.87925
TraesCS3B02G439600	C5	28.9258	6.6998	5.06965	6.60159	26.5226	14.8396	2.51473	13.4549	164.911	7.41053
TraesCS3B02G439900	C4	0.452361	0.586323	1.23438	1.52362	1.24583	0.754422	0.78419	0.821949	0.093143	0.070013
TraesCS3B02G440200	C4	0.595378	1.35763	1.50191	2.46709	2.72532	2.1727	1.83637	144.454	9.5839	7.0654
TraesCS3B02G440400	C4	0.601018	0.767491	0.312298	1.37525	1.03446	0.851829	1.97548	2.20562	3.34624	3.18935
TraesCS3B02G440600	C2	15.7437	13.6519	12.6813	22.554	33.3559	21.4976	18.8822	28.0694	56.4384	82.5856
TraesCS3B02G441100	C5	3.41489	0.573862	0.229526	0.215476	0.476862	0.493038	0.982168	3.113	0.26333	2.39328
TraesCS3B02G441200	C5	10.0577	2.24829	0.646541	0.827173	2.14049	4.0763	3.67244	1.33685	0.0483777	1.23734
TraesCS3B02G441300	C5	8.2783	3.50395	0.585149	1.73824	3.66011	1.62781	1.58212	4.26652	0	4.16753
TraesCS3B02G441800	C5	50.4801	34.761	14.9038	29.1919	36.3351	29.1176	46.467	2.79959	22.8957	1.21193
TraesCS3B02G442400	C4	3.00002	1.66375	3.49172	4.65652	3.7962	3.01254	4.05605	11.017	3.05184	4.66263
TraesCS3B02G442800	C1	0.998611	1.89057	1.19676	0.813713	0.635565	0.738856	1.84371	0	0	0
TraesCS3B02G445100	C5	2.92123	0.129447	0.0285293	0	0.031848	0.224624	0.090045	0	0	0
TraesCS3B02G445300	C1	3.41006	4.17048	2.38835	3.81552	3.60412	3.837	5.85941	1.36521	0.838517	1.07632
TraesCS3B02G447800	C3	4.72774	5.25237	7.54989	4.77522	3.30249	6.94287	6.68229	0	0	0
TraesCS3B02G448000	C5	12.2032	12.4283	8.86816	7.15384	9.4347	6.50085	4.03131	6.10881	1.68979	4.87648
TraesCS3B02G448100	C5	1.86688	1.89087	1.02449	0.732623	1.74158	1.59398	0.632411	1.24176	0.457677	4.12942
TraesCS3B02G448300	C2	20.8797	19.0863	11.3047	19.3383	24.967	15.5463	20.2871	23.8532	25.0461	42.0524
TraesCS3B02G449200	C5	38.7777	12.7227	27.3772	16.6654	16.8045	27.5206	15.6616	7.41885	21.7635	9.73894
TraesCS3B02G451100	C5	1.34237	0.634231	0.522266	0.835318	0.898459	0.378935	0.477755	6.09156	0.225455	0.0674723
TraesCS3B02G451700	C4	0.423918	0.811706	0.758054	0.974279	1.16688	0.704051	1.21608	2.83142	1.2193	1.22383
TraesCS3B02G452100	C1	3.80618	7.61384	1.89948	5.54601	5.71001	3.56464	2.56986	6.9739	2.60582	10.9052
TraesCS3B02G452300	C1	3.22652	4.13774	2.39662	4.17689	3.76753	3.886	5.73299	6.77924	3.1023	4.80799
TraesCS3B02G452500	C1	1.19376	2.36164	0.54707	2.12423	2.15866	2.05035	2.93888	1.9272	0.910752	0.847311
TraesCS3B02G453200	C5	24.6657	8.44097	15.677	7.09597	11.897	5.83889	4.86478	0.945388	0.0890563	0.0502503
TraesCS3B02G453800	C1	2.13802	3.97462	1.74745	2.12543	3.41559	1.31615	2.29562	12.7098	13.1522	16.9294
TraesCS3B02G454900	C2	12.3567	3.10641	5.02627	11.277	12.7457	19.5038	18.7858	0.421667	1.16013	0.0808807
TraesCS3B02G455100	C2	188.34	219.676	164.95	276.39	356.973	304.445	385.178	4.05642	9.25628	62.2863
TraesCS3B02G455200	C2	3.41685	1.26635	0.922796	1.06603	4.48215	6.75632	8.09721	0	0	0.0861677
TraesCS3B02G456100	C5	11.0086	9.06849	5.92367	4.8908	10.2847	7.22699	8.73285	7.02304	5.29253	9.58493
TraesCS3B02G456400	C2	2.56745	1.22619	0.0542607	0.580827	4.45056	1.2753	0.507716	0.195207	0	0.0540563
TraesCS3B02G456500	C2	0.378375	0.190731	0	0	2.06572	0.269689	0.050331	0.0306863	0.144183	0
TraesCS3B02G456700	C2	0.25233	0	0	0.0529363	1.25478	0.462691	0.121525	0	0	0
TraesCS3B02G457400	C1	6.83058	13.8425	8.93444	11.9277	12.6936	6.30994	9.44423	4.9577	5.90744	14.7238
TraesCS3B02G457600	C2	12.8952	13.6109	8.81406	15.3782	18.1546	25.0306	24.248	86.4016	135.918	89.7016
TraesCS3B02G458000	C4	0.628519	1.41006	2.45515	2.73819	2.27793	1.3754	1.41423	1.01056	0.639645	1.10913
TraesCS3B02G458500	C5	1.28976	0.614624	1.14049	0.538728	0.429553	0.049301	0	0	0	0
TraesCS3B02G462000	C5	2.80362	0.599174	1.15433	0.7717	1.14182	2.65033	3.13341	0.17433	0	1.02636
TraesCS3B02G463300	C4	0.951562	0.519909	0.471263	1.27514	0.87166	0.422929	0.598852	1.03927	0.490612	0.394189
TraesCS3B02G464600	C1	5.21347	8.88745	5.31564	8.85144	7.62161	10.9031	10.3765	22.0782	74.976	4.17183
TraesCS3B02G465000	C1	4.03796	6.19381	3.26243	5.54865	3.93708	5.33166	7.86156	9.19339	5.95527	14.1966
TraesCS3B02G466000	C1	5.09004	6.38093	1.77054	5.47614	4.95689	2.35612	2.02993	1.98358	5.35505	8.95127
TraesCS3B02G468300	C1	9.00197	14.563	8.95494	11.713	15.3041	11.0236	17.8162	11.1364	0.825905	5.30056
TraesCS3B02G468400	C5	6.10113	1.39158	2.74003	1.94961	3.3136	4.92256	4.92652	6.23294	22.0531	3.22993
TraesCS3B02G468900	C5	3.15009	3.23397	2.94736	2.43886	2.51955	4.74662	6.42198	8.26261	5.34112	20.0039
TraesCS3B02G469100	C5	27.7313	12.5586	21.4067	12.5244	10.1582	16.4874	12.6832	12.0619	12.9922	7.40363
TraesCS3B02G469600	C5	24.2714	1.2807	0.0338243	0.52171	5.50389	4.79173	13.6732	1.63844	12.7412	4.43079
TraesCS3B02G469700	C5	3.78789	1.16057	1.08529	1.24373	2.77094	1.97389	3.57683	3.34931	3.03812	12.7035
TraesCS3B02G470000	C5	11.1993	1.28114	0.43043	0.819471	2.36677	0.818972	3.47391	2.38367	5.18103	12.4815
TraesCS3B02G470400	C3	5.24213	6.76217	9.32165	3.77562	5.92798	12.4142	8.71233	9.22372	7.59144	56.5355
TraesCS3B02G471800	C2	2.44578	1.97189	1.05486	1.68333	2.43271	1.66256	1.4769	2.68164	1.39171	1.77936
TraesCS3B02G472000	C2	1.24404	2.33814	1.45405	2.30897	3.50285	2.64746	2.19695	3.84207	15.1854	8.27716
TraesCS3B02G472800	C2	5.33716	7.64016	9.39194	10.589	15.1603	12.7145	7.30049	12.499	239.218	31.1888
TraesCS3B02G474600	C1	3.02113	3.03197	0.769017	3.16624	3.39169	2.29014	3.86627	0.401793	0.0606523	0.264466
TraesCS3B02G474800	C3	14.0685	13.0731	23.789	18.2013	16.5662	12.8638	10.2285	5.9641	2.39799	2.17624
TraesCS3B02G475400	C4	2.66241	6.11377	3.75704	7.18949	4.7306	6.4836	5.88147	1.6652	0.207274	0.15182
TraesCS3B02G475900	C5	4.28537	3.46854	2.45652	2.29232	3.00016	3.15825	4.00276	10.4774	9.30164	13.815
TraesCS3B02G476000	C5	8.92124	1.91556	4.39037	1.56476	2.18358	1.63412	2.55079	9.71494	7.51978	6.24886
TraesCS3B02G476600	C3	3.54607	1.41997	6.16598	1.66513	1.95446	4.37306	2.40794	0.071522	0.0626217	0
TraesCS3B02G476700	C5	1.30524	0.440248	0.799997	0.478938	0.731126	1.51564	0.96987	0	0	0
TraesCS3B02G477300	C4	1.19526	2.2639	1.35979	3.80607	2.93149	3.08651	4.60333	3.65076	5.90911	31.8864
TraesCS3B02G477400	C4	0.243924	0.518606	0.488147	1.61334	1.06952	1.2035	0.849392	0.705418	5.26829	2.22559
TraesCS3B02G477600	C4	1.7495	3.39138	3.30498	4.26266	3.98579	3.69557	3.45177	3.92896	2.75365	2.46083
TraesCS3B02G480000	C5	1.59543	0.994656	1.42139	0.439976	1.26616	1.47389	0.673719	1.225	3.3559	1.71987
TraesCS3B02G481000	C5	3.71981	0.986916	0.889897	1.75578	2.50988	3.82275	1.85669	0	0	0
TraesCS3B02G483700	C5	16.0752	7.79957	7.02179	6.49546	9.43721	10.8562	10.1938	4.70558	3.82271	2.13628
TraesCS3B02G483800	C1	0.352533	1.6318	0.258991	0.853209	1.11052	0.540972	0.283178	3.47633	6.56365	5.35141
TraesCS3B02G483900	C2	1.7335	1.73974	0.484489	1.83313	2.06897	0.813479	0.877985	4.09872	8.42481	6.91203
TraesCS3B02G484000	C4	0.0785977	1.82235	1.5974	2.3825	2.08277	0.646034	0.758195	1.1741	6.21458	4.42974
TraesCS3B02G485700	C1	25.114	37.6215	31.7989	19.863	26.8317	42.9891	41.9359	10.4596	1.40952	9.73541
TraesCS3B02G485800	C5	9.31117	7.52027	7.85135	6.07526	7.40772	7.07337	12.1574	8.78676	7.05518	6.25992
TraesCS3B02G487500	C2	0.554881	0.127498	0.369952	1.09946	1.3626	0.662021	1.63042	20.1837	14.934	3.61408
TraesCS3B02G487900	C4	1.13153	1.82787	2.31349	3.49372	2.95815	2.4173	2.20591	8.55002	10.3654	6.62271
TraesCS3B02G488100	C2	9.21932	8.84901	3.28353	2.94481	10.4968	2.51959	1.46824	3.91955	34.953	9.45116
TraesCS3B02G489000	C2	3.74315	2.98755	2.48162	2.74871	3.76277	5.00005	5.49291	2.45333	5.1355	1.10754
TraesCS3B02G489500	C1	1.72741	2.9626	0.029329	0.972297	1.22684	0.105656	0.134242	0.252127	0.0680877	4.2601
TraesCS3B02G490600	C1	49.8484	100.044	75.8093	80.743	90.4059	73.2759	100.987	265.395	336.561	375.55
TraesCS3B02G492500	C2	4.262	1.90385	1.74514	3.7825	4.70192	3.41366	3.60566	10.9488	6.61964	10.1792
TraesCS3B02G492700	C1	4.21874	4.3601	2.81503	3.92153	4.10728	5.48209	7.42233	10.3057	8.95685	5.68007
TraesCS3B02G492900	C5	47.4861	20.4551	23.4782	16.095	35.2197	30.3903	37.204	26.4792	1.05456	1.25175
TraesCS3B02G493000	C5	6.19557	2.91057	5.00384	4.40869	3.60433	5.24832	3.29899	5.0652	2.98678	3.19979
TraesCS3B02G496200	C2	0.632581	0.618625	1.31911	1.66481	3.98556	1.20243	0.912779	2.52072	39.205	5.65655
TraesCS3B02G496700	C2	0.548723	0.921788	0.454846	1.42929	1.77059	1.12176	1.1621	0.784111	0.611588	0.316605
TraesCS3B02G496900	C1	0.884184	1.1939	0.683149	1.00784	1.17827	0.948662	1.69723	1.6004	1.16103	0.712177
TraesCS3B02G497900	C5	1.87229	1.12077	0.153036	0.463859	1.62369	0.568595	0.402077	2.12114	0.0510993	9.03548
TraesCS3B02G499800	C5	1.3055	0.364727	0.264778	0.692368	0.758749	0.326193	0.578669	2.25268	1.10392	0.703841
TraesCS3B02G500900	C4	0.487641	1.45665	1.00381	1.75216	1.37451	1.08679	1.2145	7.48563	4.78888	2.97209
TraesCS3B02G501000	C4	1.05309	2.45838	2.69902	4.30318	3.2499	2.29254	2.04098	10.1457	8.79018	5.18873
TraesCS3B02G501200	C4	1.09476	1.50998	2.02441	2.736	3.40076	1.69065	1.29795	6.38943	6.61584	3.34254
TraesCS3B02G502100	C4	4.71783	5.18424	4.55035	7.33154	7.39347	5.51969	3.32159	11.0619	17.7979	9.85112
TraesCS3B02G504100	C1	7.91541	12.6333	6.28015	12.5066	13.5787	12.2246	13.3208	5.00876	11.0285	4.70375
TraesCS3B02G505400	C1	8.10617	10.8556	5.89246	11.7674	10.2626	10.7178	12.2255	13.625	7.40218	7.32987
TraesCS3B02G506100	C4	0.812475	1.67758	0.564163	2.01355	1.48096	0.788051	1.03309	1.88078	1.53121	0.861661
TraesCS3B02G506700	C4	3.83642	7.49843	4.06841	7.86785	6.06567	5.61773	10.0404	10.3873	16.3061	8.84832
TraesCS3B02G506900	C1	2.444	7.79446	0.960463	2.91846	6.08031	2.01959	1.37959	53.0802	36.5007	86.7672
TraesCS3B02G507400	C1	1.13607	1.89812	1.14448	1.76826	2.11796	1.84454	2.25969	4.72996	3.07342	1.42077
TraesCS3B02G507700	C5	2.33858	1.71788	0.770877	1.16368	1.08593	0.691736	0.956383	0.650299	1.21929	0.619311
TraesCS3B02G508500	C1	1.12725	9.47306	0.890903	5.61816	6.50502	0.473965	0.069164	0.628932	0.17014	0.452789
TraesCS3B02G509100	C1	4.42173	6.21739	2.62675	3.83762	5.06243	5.32418	3.61707	3.13444	3.1889	4.16534
TraesCS3B02G510900	C4	0.468066	1.76985	0.719409	1.65637	1.37171	1.52578	0.982134	0.994004	2.45455	0.871785
TraesCS3B02G511900	C1	18.2415	22.248	16.0701	20.3123	19.3606	25.2216	31.3348	37.49	21.3769	23.5149
TraesCS3B02G512100	C5	1.0094	0	0.0634117	0.151805	0	0	0	7.57128	6.09922	3.75469
TraesCS3B02G512800	C1	3.62613	5.72579	2.30545	4.36765	4.42867	3.8367	4.45106	3.75936	8.07247	2.27905
TraesCS3B02G513900	C1	0.219333	3.99573	0.182327	2.4922	2.79119	1.394	1.16412	0	0.0143883	0
TraesCS3B02G514000	C1	0.0248217	5.09443	0.24035	3.19279	2.98856	0.994443	0.829203	0	0	0
TraesCS3B02G514100	C1	0.137288	2.22506	0.138583	1.55723	1.52826	0.747275	0.644676	0	0.006678	0
TraesCS3B02G514200	C1	0.14649	2.35604	0.149291	1.59167	1.60439	0.756454	0.620899	0	0.007194	0
TraesCS3B02G514300	C1	0.108515	3.83153	0.203299	2.08084	1.9055	0.773404	0.512097	0	0	0
TraesCS3B02G514800	C2	0.193825	0.286078	0.0270427	0.351399	12.2143	0.392008	0.147336	1.27136	1.58155	0.431407
TraesCS3B02G515100	C2	5.19196	0.838345	0.375021	1.15328	26.4379	4.22059	0.744489	0.0159603	2.44435	1.2668
TraesCS3B02G515400	C1	0.426355	1.53561	0.197093	0.657195	0.422019	0.59945	0.688348	1.805	0	0.202935
TraesCS3B02G517400	C4	6.13664	11.8882	20.079	19.2712	16.6638	20.7968	13.1129	29.2766	8.06402	23.7471
TraesCS3B02G517500	C2	1.15566	1.28791	1.90121	2.1256	2.74667	1.58773	2.28499	4.40622	1.81738	1.61833
TraesCS3B02G517600	C1	1.18057	1.37765	0.438375	0.887437	1.56133	2.07675	2.12262	1.01854	1.09839	1.69412
TraesCS3B02G519100	C3	8.26626	4.95986	11.1336	7.59701	7.73454	7.33519	5.07401	9.40359	7.78927	5.12426
TraesCS3B02G521400	C5	8.37394	5.19599	3.84794	3.40925	4.74929	3.98477	5.29364	10.5089	18.5081	15.3915
TraesCS3B02G522500	C3	5.63341	5.46482	8.86511	6.30825	6.47865	4.04786	3.82755	5.90291	0.669508	0.59815
TraesCS3B02G524800	C2	0.458693	1.08924	0.0305957	0.178489	2.02694	0.148891	0.814557	0	0	0
TraesCS3B02G525200	C5	3.21719	0.575033	2.12218	0.922595	0.937661	2.63934	1.261	2.1618	0.434548	0.973016
TraesCS3B02G525300	C5	2.16163	0.888505	0.2693	0.416135	0.844405	0.666396	0.20016	0.160298	1.77412	0.469445
TraesCS3B02G525400	C5	39.8826	12.7298	30.2658	14.8567	18.7154	31.4377	13.1594	10.807	3.71412	10.5145
TraesCS3B02G530100	C1	16.5226	23.4833	5.98978	22.5392	13.1067	19.8931	17.9458	0	0	0
TraesCS3B02G531400	C3	6.10214	10.7809	13.9466	9.57223	7.56633	9.61817	6.95886	7.08617	12.2634	6.04339
TraesCS3B02G531500	C2	0.509018	0.67374	0.0521863	0.190899	1.11263	0.146857	0.441434	2.57494	0.85372	0.981551
TraesCS3B02G531700	C1	1.0376	1.44594	1.05784	1.14382	1.0731	0.479596	0.456487	1.40018	4.78307	1.63707
TraesCS3B02G532000	C3	13.1218	8.58343	14.5702	9.59644	9.96902	7.96556	6.44233	19.3	53.7577	6.2288
TraesCS3B02G534900	C4	0.175994	0	0.155462	1.43903	0.729786	0	3.7635	0	0	0
TraesCS3B02G535100	C4	1.49545	4.11654	3.89126	2.59738	4.15761	3.92476	2.20586	2.33542	5.81418	1.08172
TraesCS3B02G535500	C1	2.13362	1.9749	0.873942	1.95079	1.14738	0.234656	0.0384857	1.54722	0.245031	1.19119
TraesCS3B02G536000	C5	10.2305	6.96262	4.84904	4.36592	6.86359	5.8578	6.00712	12.6089	4.84518	9.4788
TraesCS3B02G536200	C5	31.2361	9.77688	22.8365	6.93343	27.666	34.7187	33.7185	27.3622	79.5886	3.21899
TraesCS3B02G536600	C3	43.6239	34.2778	80.6347	30.2425	38.983	58.0771	41.0416	99.9033	15.2205	9.87646
TraesCS3B02G537400	C1	15.408	26.8377	12.5093	19.977	22.0849	12.9756	13.0586	4.4907	6.99031	2.52784
TraesCS3B02G537600	C2	5.20421	9.03675	0.273804	3.879	11.5424	7.93616	7.35738	79.9929	16.857	69.639
TraesCS3B02G538300	C5	8.50825	1.85663	2.13627	1.85855	5.48119	7.06509	7.17603	7.60509	57.8088	0.76854
TraesCS3B02G540300	C4	1.45634	2.95144	1.26237	4.24476	3.87386	2.02598	2.8147	1.295	1.38449	0.777983
TraesCS3B02G540400	C5	1.17172	0.802681	0.590787	0.737395	1.078	1.05174	1.13939	0.194124	0.196832	0.174577
TraesCS3B02G545700	C1	0.333711	1.22847	0.525125	0.687285	0.63056	0.404375	0.275938	0	0	0.017902
TraesCS3B02G545800	C1	1.42172	2.02474	0.817439	1.59913	1.57639	1.33482	0.894239	1.23918	6.31475	1.65552
TraesCS3B02G545900	C1	7.50618	11.2453	10.6514	7.54758	11.2106	6.40308	4.31697	8.59837	5.90304	10.6229
TraesCS3B02G546100	C2	3.53505	2.18805	3.43645	2.56106	4.77388	1.04832	1.16011	1.00882	0	0.955835
TraesCS3B02G547300	C5	5.59226	4.55373	2.60379	3.29763	5.17607	4.64886	4.6996	3.54385	3.29231	2.97147
TraesCS3B02G547500	C5	11.9516	5.64379	2.58414	4.02693	8.27811	6.28337	6.77773	0.838294	8.6514	0.643111
TraesCS3B02G547600	C5	3.27583	0.312367	0.373804	0.386531	2.4761	1.94209	1.51816	0	0	0
TraesCS3B02G548700	C4	5.90803	7.44933	8.1302	10.992	12.7514	5.90266	8.83636	4.92168	8.75995	8.52754
TraesCS3B02G549000	C2	0.298777	0.0314727	0.031335	0	1.22246	0.057108	0	0	6.45388	0.007429
TraesCS3B02G551200	C5	2.96219	1.09423	2.8669	1.18565	1.4497	1.56503	1.73862	0.105702	0.010142	0.0373323
TraesCS3B02G551300	C1	18.4391	20.0992	9.82502	13.6429	17.5234	18.6058	18.8684	6.47772	8.13235	11.7197
TraesCS3B02G552400	C5	4.15352	2.85007	2.54714	2.23224	3.26246	1.89889	1.53122	1.29863	11.4678	0.946512
TraesCS3B02G552600	C3	0.995655	0.603107	1.22706	1.22	1.01588	1.22685	1.67014	2.74212	0.243147	0.731467
TraesCS3B02G552700	C5	4.09028	0.645023	1.07822	0.823093	2.33914	2.55116	0.730897	1.21129	0.277156	0.0378267
TraesCS3B02G552800	C5	2.54165	1.07105	1.50153	0.760064	1.78135	1.19819	1.02072	5.28395	8.43252	16.6814
TraesCS3B02G554300	C5	11.7374	4.77362	7.55854	5.41703	3.39669	10.4816	5.6973	0.783885	2.50933	6.93178
TraesCS3B02G554400	C1	1.14596	2.03287	0.114736	1.13553	2.22637	1.20916	1.14885	0.977463	0.0639893	0.461169
TraesCS3B02G554500	C4	1.10049	1.60315	1.33688	2.42151	1.91812	1.47378	1.18677	0.620325	0.319586	0.257446
TraesCS3B02G555500	C1	2.42192	2.20427	0.576277	1.32871	1.81244	1.75765	1.81546	0.493392	0.171772	0.475186
TraesCS3B02G555800	C2	0.154848	0.662783	0.159078	0.575765	1.80829	0.40418	0.018976	0.028126	0.03698	0.0123447
TraesCS3B02G556000	C1	1.4905	2.288	0.261837	1.5347	2.38159	0.872379	1.53535	0.00702967	0	0.0782513
TraesCS3B02G558400	C5	3.1072	0.5834	0.164977	0.410969	1.2095	1.43126	2.52768	7.46187	9.82155	4.48598
TraesCS3B02G560200	C5	1.59399	0.462371	0.32967	0.079108	0.160335	0.286574	0.320111	2.3693	0.869554	1.55319
TraesCS3B02G562300	C2	0.120057	0.576491	0.236101	0.293004	1.13037	0.285169	0.210793	1.16661	0.0678303	0.13028
TraesCS3B02G562500	C1	5.18929	7.20133	2.47935	4.36802	5.83989	4.08048	4.73678	0.0932043	0.579739	0.562464
TraesCS3B02G563100	C5	7.1476	2.08854	1.08313	1.06747	2.22171	0.82181	0.563854	0.791904	4.71477	1.52003
TraesCS3B02G563200	C5	17.5492	8.75249	8.38925	4.71868	8.29399	6.60043	4.08734	23.8222	35.623	7.55265
TraesCS3B02G563400	C5	3.4266	0.950959	1.19868	0.425302	0.966831	0.906258	0.779917	1.43184	0.0879957	2.77089
TraesCS3B02G563500	C5	4.51017	1.65936	2.48051	0.770278	1.57639	1.73417	1.01565	2.69156	3.16131	0.080687
TraesCS3B02G563700	C3	6.52023	5.21817	7.04108	5.61397	5.43186	1.63871	1.24056	0.168177	6.45342	0.897737
TraesCS3B02G565200	C5	43.1054	24.5906	38.5413	30.639	35.0601	31.5914	20.1094	46.821	67.0555	81.4308
TraesCS3B02G566000	C1	0.68358	1.26381	0.547373	1.11837	0.533654	1.6248	1.49691	0.705893	0.694198	4.20406
TraesCS3B02G566700	C5	1.8298	1.0415	0.652796	0.79184	0.936525	1.84294	2.4347	18.2954	22.9312	13.0911
TraesCS3B02G568500	C3	6.09923	9.16946	12.5093	11.5643	8.12744	9.05674	9.20485	3.87096	3.31232	11.9514
TraesCS3B02G573800	C2	0.411742	3.00864	0.55852	2.6915	4.33569	3.40898	5.86453	0.077278	0	0
TraesCS3B02G574000	C5	2.19759	0.068077	0.190087	0.0960237	0.451606	0.603398	1.40826	0.300116	1.73639	0.200147
TraesCS3B02G574300	C4	0.810708	0.548678	0.82853	1.35511	0.899694	1.79206	1.67421	3.27284	1.35775	3.2758
TraesCS3B02G576000	C4	6.90684	10.1587	6.65633	11.7997	7.44144	7.87763	32.9974	10.4695	14.3022	20.6135
TraesCS3B02G576100	C3	2.34001	1.53725	2.81959	2.26064	2.34848	2.12228	3.29862	0.779354	0.314345	0.575205
TraesCS3B02G577800	C3	2.11582	2.06928	2.96142	2.99998	2.87262	2.48075	1.17772	2.84829	2.92619	4.05613
TraesCS3B02G577900	C4	0.417084	1.50376	1.02671	1.29379	1.507	2.60458	2.99997	0.187877	0	0.0237833
TraesCS3B02G578000	C1	2.91389	7.56446	4.62384	6.16122	4.81365	37.7086	53.7774	0.236278	0	0
TraesCS3B02G578400	C1	1.98352	4.70639	0.115614	2.75699	4.66189	0.691199	0.510122	0	0	0
TraesCS3B02G578500	C2	1.34304	1.29098	0.137763	1.6085	2.41443	0.176407	0.263007	0	0	0
TraesCS3B02G578600	C5	1.24612	0.16563	0.0527967	1.37772	0.42572	0.0465863	0.170975	0	0	0
TraesCS3B02G579700	C1	7.74166	11.717	3.95799	6.58687	5.64385	8.36241	12.0876	4.18469	1.2058	2.90039
TraesCS3B02G580400	C1	1.43055	3.07618	1.82924	2.39997	2.0675	1.98368	3.081	0	0	0
TraesCS3B02G583100	C2	3.09296	2.5643	2.08444	3.97536	4.38663	2.43734	3.32513	8.9307	7.38087	5.06898
TraesCS3B02G584500	C5	3.00888	0.697181	0.738796	0.830886	1.31542	0.499969	0.383777	0.451149	1.09735	0.821164
TraesCS3B02G584700	C2	0.361958	0.0869973	0.106259	0	2.16619	0.293079	0.204268	120.792	8.99789	3.7537
TraesCS3B02G587400	C4	0.556946	0.712087	0.956175	1.36464	1.30813	1.13475	0.873847	0.608844	3.18147	0.411711
TraesCS3B02G588000	C1	0.601673	1.28637	0.552709	1.12984	0.894009	0.559577	0.785209	1.87728	1.03661	1.03198
TraesCS3B02G589700	C4	2.92196	3.11679	2.25511	4.64511	3.51511	1.84461	2.22691	3.23492	1.85125	1.96811
TraesCS3B02G589900	C3	18.8215	25.611	29.6461	23.816	16.7391	32.1712	18.462	15.7549	16.4792	23.1786
TraesCS3B02G592400	C2	0.59624	0.824334	0.390514	0.467356	1.50854	0.470007	0.70018	2.89336	0.897134	10.3551
TraesCS3B02G593300	C2	5.55199	8.11008	3.0932	8.34992	9.87922	5.95145	3.89066	0.429222	48.6187	3.57915
TraesCS3B02G594500	C3	20.9755	14.6464	29.493	22.7133	19.333	17.2165	13.0982	8.19402	4.39404	3.69247
TraesCS3B02G595200	C2	5.02073	5.1375	4.60574	4.05074	7.86168	7.40293	6.55104	4.61097	3.57611	3.9101
TraesCS3B02G595600	C5	17.9731	17.5953	14.0075	9.49206	13.1876	20.4255	20.409	6.47659	0.83235	2.84429
TraesCS3B02G596000	C1	4.98935	10.9812	7.26577	8.79181	11.9384	12.9732	14.9235	6.53432	0.841513	7.32113
TraesCS3B02G596300	C4	1.38782	2.47974	2.22906	3.67815	3.90517	11.4721	6.72908	0	0	0
TraesCS3B02G596400	C2	1.10624	1.10851	0.17157	1.07539	2.74766	2.79476	2.30807	0	0	0
TraesCS3B02G596500	C4	3.31216	8.92961	6.53944	9.42744	10.9569	31.8099	18.0213	0	0	0
TraesCS3B02G596700	C2	1.43727	0.25267	0.573062	0.259692	1.83384	5.83617	3.01068	0	0	0
TraesCS3B02G596800	C2	3.22006	1.88383	1.2027	0.797119	10.3103	10.7895	6.89952	0.109364	0	0.0327253
TraesCS3B02G596900	C5	3.97498	0.676774	2.342	1.0576	3.61268	6.64471	3.75682	0	0	0
TraesCS3B02G597000	C2	9.34548	2.17959	3.53249	1.76357	12.0003	12.903	7.79872	0	0.157667	0.065332
TraesCS3B02G597800	C4	0.0956807	1.46058	0.873724	2.49542	2.05321	0.193252	0.0721897	6.17241	17.4812	32.6174
TraesCS3B02G597900	C4	0.464465	4.27686	3.87194	9.78327	5.62181	2.24685	0.402128	22.031	26.3897	18.8061
TraesCS3B02G598600	C1	1.58776	1.54639	0.274625	0.735632	1.10562	1.29451	1.07097	0	0	0
TraesCS3B02G598800	C1	1.96884	2.10387	0.389567	0.873993	1.58659	1.64718	1.57423	0	0	0
TraesCS3B02G599300	C4	1.34699	2.15433	0.670491	2.66781	1.37875	1.47961	1.37899	0.0582803	0	0
TraesCS3B02G600300	C5	2.37345	1.78533	1.60881	1.89046	2.08668	2.13239	1.00324	0.732202	3.43471	0.543496
TraesCS3B02G600900	C5	1.12063	0.699138	0.917487	0.39258	1.21885	1.54185	0.925483	2.86635	1.25779	2.30262
TraesCS3B02G601100	C2	1.22684	1.13573	0.0854373	0.302227	1.55269	0.237735	0.220162	2.03593	0.789446	0.820465
TraesCS3B02G601600	C1	3.36469	5.42706	0.093894	1.73518	4.32431	0.884494	1.51058	10.5799	3.22026	2.89545
TraesCS3B02G601700	C1	8.02382	8.70148	0.221059	3.07251	9.18115	1.69698	2.75902	22.0233	5.84041	5.22459
TraesCS3B02G601800	C1	22.9018	36.5436	0.682778	9.96115	32.7154	9.494	10.0269	47.4647	14.0043	9.4165
TraesCS3B02G608800	C1	2.56373	2.88875	1.06231	2.22118	2.7452	1.77087	2.77248	0.289754	0.036595	0.317511
TraesCS3B02G610400	C4	4.73009	9.76922	6.79117	10.0357	7.60486	10.4028	9.81211	7.34072	6.02957	5.53712
TraesCS3B02G610500	C1	13.0075	24.8727	14.4702	22.203	19.8147	20.7991	28.899	28.2634	22.9934	15.8565
TraesCS3B02G610800	C1	118.226	213.772	98.2204	105.452	158.473	169.737	180.033	113.993	41.6929	75.5892
TraesCS3B02G611600	C5	6.3394	1.31726	0.957296	1.31158	3.29731	2.63423	3.06472	5.79923	8.20203	14.9029
TraesCS3B02G611800	C5	15.5353	2.26814	2.29748	2.95169	3.73774	4.95694	7.27484	8.76458	12.7007	20.3234
TraesCS3B02G612200	C1	1.56149	2.09504	0.137788	0.884614	1.76332	0.172035	0.701415	0.343024	13.7562	4.67623
TraesCS3D02G001400	C2	0.938903	1.02316	0.664488	0.82944	1.97243	1.29556	1.12667	5.21061	87.6836	5.05972
TraesCS3D02G001500	C2	0.291461	0.188766	0.126555	0.067478	2.28575	0.0749783	0.294177	0.124716	0.357901	0.292261
TraesCS3D02G002700	C1	0.333456	1.66212	0.241695	1.62775	1.78053	0.609736	0.902493	0.290626	0.403857	0.09513
TraesCS3D02G002800	C1	0.508109	2.01579	0.33454	1.80557	2.20372	1.10201	2.36563	0.194417	0.416176	0.287216
TraesCS3D02G003600	C1	15.1886	30.696	12.6108	25.3041	30.4134	13.0599	9.23756	1.05386	0	0.311723
TraesCS3D02G005500	C1	6.6893	11.4058	4.61742	7.51202	11.229	13.0278	14.396	14.7635	62.3421	16.8978
TraesCS3D02G007400	C3	4.80757	3.82371	5.50049	3.56129	3.1343	3.43203	2.42	1.39882	14.7368	1.79536
TraesCS3D02G008500	C2	1.53718	1.84692	1.26943	2.14782	2.44221	1.62412	4.58701	1.58946	1.84003	0.990178
TraesCS3D02G010700	C3	3.56658	4.9484	5.978	4.71114	4.7478	7.34261	6.00056	5.52084	3.35266	11.8535
TraesCS3D02G014100	C1	1.10168	1.46468	0.753093	1.44077	1.11187	1.15303	1.72325	0.286822	0.590211	0.127239
TraesCS3D02G015700	C1	0.379275	1.1538	0.154691	0.285983	0.585532	0.212331	0.140085	25.1194	3.15203	37.3637
TraesCS3D02G016000	C5	1.14471	0.43054	0.181503	0.199877	0.392554	0.919949	2.7684	14.6686	10.5494	6.50845
TraesCS3D02G016100	C1	5.36051	9.23188	4.80479	4.85499	5.08304	5.52824	4.35303	3.49337	5.3345	2.33676
TraesCS3D02G018800	C1	5.67239	7.39795	3.11354	6.28085	6.56827	6.67303	5.45719	13.2934	19.4239	7.0168
TraesCS3D02G019900	C2	2.35332	2.61115	1.66154	3.46903	3.47655	4.18935	3.36616	0.216676	0.691151	5.38772
TraesCS3D02G020500	C2	0.0537987	2.17666	0.311633	3.52707	7.73105	0.398241	0.150932	0	0.315731	0.797134
TraesCS3D02G025400	C4	6.32551	9.92333	9.23278	11.3932	8.44159	5.83373	5.07543	2.01293	0.891963	1.30409
TraesCS3D02G025600	C3	14.0851	10.675	22.4689	15.9826	14.3384	12.827	12.6681	14.3512	9.08462	4.84813
TraesCS3D02G026700	C4	1.55065	5.97304	2.24643	6.31569	4.23538	1.35742	1.81716	0.0423617	0	0.099615
TraesCS3D02G027000	C5	1.33575	0.463441	0.578854	0.62078	0.545333	0.962294	1.38804	0	0.0850597	0
TraesCS3D02G027300	C1	0.878845	1.31112	0.217771	0.553174	1.02408	0.600431	0.798429	0.0672273	0	0
TraesCS3D02G031100	C1	0.431294	1.70623	0.055047	1.44466	2.14648	1.10038	1.56755	1.78909	15.6931	0.473372
TraesCS3D02G032200	C1	7.16814	8.0051	0.68078	3.15351	9.44027	3.66007	4.26956	0.540825	2.63671	4.03326
TraesCS3D02G032400	C1	3.26979	4.18561	2.01528	2.70792	4.55708	3.23386	4.34983	6.83287	1.14562	2.30905
TraesCS3D02G033700	C4	0.791213	0	0	4.02935	0.408287	0.0894273	0	0	3.31904	0
TraesCS3D02G033900	C5	45.0789	19.3863	22.9798	7.84598	16.3633	16.8711	22.8412	0.146371	0	0
TraesCS3D02G034000	C5	58.6615	32.0917	24.803	13.5996	39.9145	24.1333	26.9447	1.97677	0.0349273	2.36655
TraesCS3D02G034200	C5	223.697	105.33	67.9212	28.1757	145.067	104.861	101.054	9.62254	114.336	22.697
TraesCS3D02G035100	C4	0.40144	1.3276	0.839351	1.12288	0.674684	0.67043	1.15638	0.666508	0.469537	0.363313
TraesCS3D02G035200	C2	1.14853	0.829484	0.492678	0.792701	1.6548	0.802395	0.73244	0.638024	0.369903	0.263979
TraesCS3D02G035900	C2	0.28848	0.83153	0.246952	0.213475	1.13655	0.1426	0	0.0323167	0	0
TraesCS3D02G036000	C5	4.6608	3.41865	1.90222	1.42706	3.24129	3.31295	1.42943	0.782656	0.814556	0.421969
TraesCS3D02G036100	C1	0.401863	1.83249	0.522725	0.797925	0.600576	1.20423	1.86297	0.215624	9.1828	0.793837
TraesCS3D02G036200	C4	0.772038	3.59806	1.25886	3.53223	2.75343	0.441853	0.546742	0	0.874378	0
TraesCS3D02G036400	C4	0.345987	1.03608	0.857672	0.745551	0.461885	0.264687	0.290825	3.58855	0.744522	2.65953
TraesCS3D02G036600	C1	0.376236	1.22472	0.329485	0.822352	1.43312	1.03155	1.41518	0.656817	7.94578	0.85058
TraesCS3D02G036700	C2	0.0231017	0.518622	0.260316	0.957893	2.51225	0.50745	0.223442	1.60194	3.49785	27.1881
TraesCS3D02G036900	C1	1.68636	2.33215	0.897469	2.05241	1.84417	1.12601	1.49222	16.686	81.3557	20.5109
TraesCS3D02G037400	C5	1.5288	0.696107	0.643486	0.770815	0.831583	0.736719	0.437422	2.37817	0.409264	0
TraesCS3D02G037500	C1	2.73231	3.22108	1.3205	3.51623	3.40501	2.18293	2.90993	4.0938	0.14027	1.04493
TraesCS3D02G037900	C5	6.36188	5.64983	4.27157	2.86499	5.50806	9.82389	4.73816	2.34743	3.11027	3.46407
TraesCS3D02G038000	C4	0.0892317	0.84843	0.699842	2.85538	1.57221	0.373611	0.600044	4.24909	1.26138	6.0549
TraesCS3D02G038400	C3	7.03628	19.7673	27.6065	18.1107	20.6793	13.306	9.91232	6.30163	0.975958	8.009
TraesCS3D02G038500	C1	1.05925	2.19092	0.245311	0.584034	0.88552	0.161207	0.054474	0	0	0
TraesCS3D02G039000	C5	132.77	54.052	97.7624	81.5356	90.7819	91.7547	78.645	43.5437	26.2957	22.7407
TraesCS3D02G039400	C2	0.326112	0.731154	1.52469	0.602835	2.26083	0.169217	0.116661	1.89314	145.047	13.6518
TraesCS3D02G041400	C3	14.2683	3.75102	21.69	7.57858	12.8189	11.7973	9.36651	16.8677	0.888595	2.81433
TraesCS3D02G041500	C3	63.5484	18.3912	66.2031	20.3459	33.8428	48.8959	37.9337	33.5948	3.20775	5.73011
TraesCS3D02G041800	C5	14.8754	4.07981	8.78748	5.10826	9.52239	13.2122	8.05567	17.4433	0.581537	0.675381
TraesCS3D02G042500	C1	4.48958	7.88846	3.98253	6.11092	7.37194	3.61394	5.68732	8.20927	0.704606	10.2508
TraesCS3D02G043500	C1	17.8287	22.9701	13.6158	16.0766	15.4847	20.6924	30.4176	29.923	151.603	25.5429
TraesCS3D02G043700	C3	14.6918	14.2224	19.7362	9.23117	11.712	20.4416	21.7045	7.69167	0.184123	8.61673
TraesCS3D02G044000	C1	0.908386	1.14505	0.163383	0.503213	0.855957	0.129438	0.612039	0.064734	0.0370357	0.420465
TraesCS3D02G045200	C5	2.64504	0.42922	0.0579597	0.474165	1.75512	0.560237	0.617315	0.286565	0.757771	0.278449
TraesCS3D02G045500	C2	0.037653	0.0316603	0.0870057	0	1.22246	1.04738	0.038245	24.1633	1.20689	12.6819
TraesCS3D02G045700	C2	0	0.177147	0	0	1.10661	0.315044	0	8.54015	0.372493	3.50472
TraesCS3D02G046300	C2	0.0397493	1.34064	0.113669	0.159999	7.29501	0.993361	0.0231887	2.1177	0.21033	0.0139237
TraesCS3D02G046600	C2	0.0543043	1.77235	0.141809	0.200392	9.04349	1.28856	0.0273613	2.6445	0.216274	0
TraesCS3D02G046900	C5	2.34114	0.623928	0	0.567505	1.7986	0.210589	0.357516	0	0.626199	0.512022
TraesCS3D02G047700	C1	17.4597	21.699	3.46422	11.838	18.1949	18.2685	24.3659	0	0	0
TraesCS3D02G047800	C5	25.1845	18.8103	3.10637	6.74714	13.8155	17.9226	21.9305	0	0	0
TraesCS3D02G048100	C4	0.858125	1.24995	0.541348	1.5477	0.901085	0.987768	1.36424	0.85996	1.55197	0.952442
TraesCS3D02G050300	C1	6.01144	10.4458	6.86625	8.68726	8.68186	5.43818	2.80396	26.0305	19.1973	8.36561
TraesCS3D02G050400	C5	21.4787	15.215	16.9546	10.4034	14.7439	19.2498	6.69687	42.8321	53.8096	5.8122
TraesCS3D02G050800	C2	0.891403	1.16534	0.226857	0.825708	1.47592	0.757579	1.26859	0.82785	0	0.962979
TraesCS3D02G050900	C1	11.67	13.7883	7.35254	11.1682	14.5006	16.3829	17.4238	33.8688	21.2676	14.4779
TraesCS3D02G051800	C1	7.87381	11.122	8.00141	10.6743	11.0077	30.3533	42.38	64.3908	91.7836	252.822
TraesCS3D02G052300	C1	4.2628	7.45175	3.35715	6.70085	5.04736	4.90143	3.09897	0.527675	0.0278787	0.0278033
TraesCS3D02G052400	C1	2.31638	4.61359	1.77035	4.38974	2.77086	1.50986	0.326603	0	0	0
TraesCS3D02G054100	C1	5.43324	6.71511	3.13493	5.97642	6.73401	5.61736	6.05157	4.43868	5.6828	5.48441
TraesCS3D02G054200	C3	4.81233	2.92794	5.17009	4.96537	4.11921	2.41576	1.83896	0.489175	0.190752	0.441529
TraesCS3D02G055000	C2	1.59342	1.72766	1.71769	2.42949	3.8749	4.12016	4.7638	18.3852	4.91465	6.6056
TraesCS3D02G055100	C4	0.706746	5.4931	8.32374	17.2999	16.7042	17.5123	12.318	28.5587	18.4775	31.5914
TraesCS3D02G055400	C2	0.098765	0.450259	0.0906043	0.0586837	4.52446	0.093074	0.154835	0.713022	0.39481	2.71077
TraesCS3D02G055500	C5	117.62	95.4286	60.616	70.613	90.9296	122.628	135.491	109.137	75.8883	81.7111
TraesCS3D02G055700	C1	1.74816	2.75102	0.851139	2.356	2.376	1.78466	2.16477	0.669991	0.179572	0.208704
TraesCS3D02G057400	C4	1.0234	2.27907	2.26091	2.84011	2.33374	2.61536	1.9554	11.7154	10.5201	5.09013
TraesCS3D02G057500	C4	1.13209	2.7494	2.03216	3.06548	2.06625	1.69539	1.9523	18.3048	15.0229	5.91351
TraesCS3D02G058300	C1	2.53623	5.26314	1.76995	4.36257	5.09651	3.9841	5.13577	12.1539	16.1023	9.80057
TraesCS3D02G059800	C4	1.57337	4.61482	2.56793	4.60012	4.32091	4.14461	4.68441	4.10773	4.87658	5.42523
TraesCS3D02G059900	C3	33.9791	41.4892	46.1909	32.0861	29.8236	63.5478	52.433	22.3674	8.02026	21.6775
TraesCS3D02G060500	C5	7.25638	2.18101	4.73934	1.91603	4.23491	3.59054	2.21208	0	0.0263417	0.0337443
TraesCS3D02G060600	C4	1.2614	3.42953	2.46174	4.06806	3.14011	2.67388	3.94125	2.35629	3.56199	11.6214
TraesCS3D02G063100	C4	0.399558	0.909991	0.762899	1.20369	1.26446	1.00959	1.49761	1.54519	0.398019	0.172293
TraesCS3D02G065200	C3	8.23397	3.82177	10.501	5.76779	6.37821	5.16751	3.7357	0.236712	0.728027	2.15142
TraesCS3D02G066100	C5	1.60762	0.209511	0.29966	0.210109	0.218009	0.43546	0.364311	0.226431	0.155266	0.0590683
TraesCS3D02G069300	C4	5.1633	8.36018	10.0569	15.0757	10.7618	11.3507	12.3198	20.2902	11.765	7.6377
TraesCS3D02G069600	C4	3.11268	4.97603	4.11754	7.01128	7.59758	7.96156	8.09706	4.28339	2.05795	2.67159
TraesCS3D02G069700	C4	2.56118	5.81366	3.7888	8.98136	7.3162	6.30806	11.1925	12.568	7.13506	5.36158
TraesCS3D02G070400	C4	1.75804	2.69153	2.48366	3.72501	3.28317	4.51777	3.88871	2.50126	0.913164	1.76565
TraesCS3D02G071700	C1	1.98183	2.81496	0.746459	1.76151	1.91325	2.69564	2.92103	3.96905	0.47451	3.03139
TraesCS3D02G072000	C1	2.16178	4.30701	1.51623	3.23604	3.56438	3.43627	2.85431	4.17149	9.41707	3.80087
TraesCS3D02G072300	C3	2.63905	4.6564	6.72981	3.48985	2.89181	2.63824	3.4193	5.48224	1.21034	6.25471
TraesCS3D02G072400	C3	1.7233	3.38244	3.89462	2.17809	2.92727	1.45784	2.19843	8.18694	2.76264	7.08933
TraesCS3D02G072700	C2	1.08386	0.526586	0.141826	0.531707	1.12664	0.683972	0.223539	0.496607	0.583924	0.350368
TraesCS3D02G072800	C5	1.89442	0.93874	0.469348	0.241965	1.63315	0.963162	1.44639	11.983	18.5516	17.5848
TraesCS3D02G074400	C1	18.7399	105.151	38.8205	93.3709	65.4297	9.67834	8.21854	158.355	164.379	362.141
TraesCS3D02G075800	C5	34.6708	13.4381	21.3464	14.8656	13.8949	22.6201	13.4294	10.0418	7.88622	16.9252
TraesCS3D02G076200	C1	1.17302	2.40957	0.855891	1.24575	0.975269	2.4921	2.67061	1.05118	0.369612	2.93317
TraesCS3D02G076400	C1	0.465366	1.07649	0.256878	0.663869	0.645907	0.313441	0.552717	3.22429	38.8367	13.2871
TraesCS3D02G077500	C5	4.97616	4.89021	2.7934	2.99729	2.135	3.60599	6.13596	4.98853	11.8708	21.1805
TraesCS3D02G078300	C1	2.43625	7.06273	3.10333	5.94154	4.79199	3.31332	5.75964	0.035455	0	0.045433
TraesCS3D02G078400	C1	2.22692	9.533	1.83821	6.36689	5.9435	5.05054	8.88569	1.67263	0.172243	4.40884
TraesCS3D02G078700	C4	10.0055	57.72	35.8376	51.6714	46.6691	36.9193	27.6988	64.2645	61.123	39.2612
TraesCS3D02G080100	C5	3.18615	0.737637	1.60983	1.65888	1.23749	0.901611	0.27653	0.40978	1.29011	1.30948
TraesCS3D02G081000	C5	2.51443	1.41454	1.67064	1.24671	1.5414	1.51107	1.36235	1.72874	4.51526	1.96138
TraesCS3D02G083000	C2	1.22756	1.80326	1.29911	2.7057	3.5328	2.17873	1.47916	2.7825	0.0643867	0.483263
TraesCS3D02G083100	C2	1.1811	0.810511	0	0.902629	2.57284	1.55452	2.13175	1.09633	0.545601	1.27797
TraesCS3D02G083900	C3	2.15826	1.08192	2.76461	1.30144	2.15298	2.49708	2.2816	0	0	0
TraesCS3D02G084800	C5	1.02767	0.86448	0.519112	0.692374	0.873838	2.1143	2.44752	3.89045	7.622	24.4447
TraesCS3D02G085400	C4	4.12877	8.58964	5.32983	10.6134	5.69923	6.47313	5.46472	4.05864	90.57	32.3034
TraesCS3D02G086400	C1	1.17966	1.41626	0.700413	1.178	0.942579	1.02709	1.76832	0.791058	0.0137063	0.609563
TraesCS3D02G087400	C5	17.5682	5.13972	10.8142	3.65782	5.88022	7.18488	6.35122	55.249	35.4405	48.7433
TraesCS3D02G088900	C5	237.394	252.051	140.568	111.187	157.873	262.614	268.148	126.591	19.668	70.792
TraesCS3D02G089100	C5	3.96677	3.49776	0.0540867	0.651778	2.56492	0.652105	0.357755	0.307586	0	0
TraesCS3D02G090500	C5	5.52787	3.50552	4.68491	2.14976	4.32294	6.16813	3.32352	1.94507	0.941414	0.281259
TraesCS3D02G091100	C1	0.38666	1.69452	0.308362	0.787156	0.724899	0.399719	0.456731	0.164164	0.0928163	0.699307
TraesCS3D02G091700	C4	7.24495	10.3832	16.9978	23.3552	23.5403	17.9427	5.41033	2.54349	8.44635	6.69335
TraesCS3D02G092600	C1	2.14674	7.51648	2.03647	6.53245	5.81377	3.41542	3.87135	0.56108	0.180374	2.76645
TraesCS3D02G092900	C3	0.343582	0.901562	1.29783	0.971524	0.969847	0.331267	0.350974	0.0394557	6.08531	0.89531
TraesCS3D02G093300	C5	6.561	4.87326	6.27246	4.57334	5.25532	3.23549	4.73052	2.24318	0.048849	0.143325
TraesCS3D02G093500	C1	1.6129	3.17696	0.675496	2.03984	3.18827	0.951941	1.27929	1.94563	0.225798	0
TraesCS3D02G094300	C4	0	0.185172	0.220432	1.75199	2.12913	0.692388	0	0.0556007	0.058282	0.373979
TraesCS3D02G095200	C3	1.55646	1.02557	2.21236	1.64778	1.63956	1.16967	1.54436	0.841966	0.29796	0.427331
TraesCS3D02G096500	C1	2.28588	2.43117	0.978703	2.60923	2.13634	1.8584	0.919036	3.17276	7.6731	12
TraesCS3D02G096800	C3	6.36883	2.34106	5.97875	4.64434	4.57064	3.95024	2.60567	11.5097	8.19832	5.0683
TraesCS3D02G097200	C3	2.63474	1.44205	4.99906	2.31454	1.75707	1.81621	2.2493	1.82689	1.41539	1.18745
TraesCS3D02G097500	C1	2.1632	2.67848	1.06136	1.78227	1.60303	1.52183	1.73878	1.17436	0.156674	1.2704
TraesCS3D02G097900	C1	2.08861	4.69364	1.09389	2.04086	3.595	1.33528	2.77361	6.44	1.38128	3.55669
TraesCS3D02G098000	C1	1.70293	2.60483	0.868763	2.18155	2.42933	2.00156	1.74895	1.13803	1.2402	2.95702
TraesCS3D02G099300	C3	2.56732	1.70436	3.98898	2.78402	2.27832	3.58824	3.71791	2.99974	1.52386	3.28782
TraesCS3D02G100200	C3	10.9184	8.42639	35.7789	19.0719	21.4314	8.06647	8.49066	13.4386	9.33243	7.06803
TraesCS3D02G101200	C4	1.11774	1.88866	1.14995	2.23967	2.55028	2.5171	1.74577	2.04356	0.560673	2.51274
TraesCS3D02G101500	C4	0.705078	0.454123	1.03429	1.30602	1.11471	0.61684	0.729811	0.594678	0.619175	0.306031
TraesCS3D02G103800	C5	1.02188	0.302656	0	0	0.449066	0.626219	1.15211	0	0	0
TraesCS3D02G104500	C4	1.02373	2.48875	3.89967	3.73726	2.55587	2.19764	1.70151	0.406664	0.670277	0.982797
TraesCS3D02G104800	C1	0.958255	1.10517	0.071345	0.62786	1.04165	0.0457147	0.129614	0.44087	4.72457	1.60878
TraesCS3D02G105100	C1	3.91078	5.06575	0.562848	2.24796	5.33013	1.12351	1.23249	4.57404	29.5131	8.74208
TraesCS3D02G105300	C5	17.5398	6.51666	11.707	7.27107	9.34789	14.4049	9.64446	12.2595	25.3197	5.1518
TraesCS3D02G105800	C2	8.91471	6.67206	4.65644	7.1232	10.3061	3.34587	2.86771	2.91255	2.52725	10.5604
TraesCS3D02G106100	C5	7.72084	6.72	3.05634	3.78147	6.45012	3.38687	3.20159	2.98416	2.28276	2.29265
TraesCS3D02G106900	C3	0.897992	0.725879	2.31554	1.31327	1.67906	2.42947	0.922428	13.1428	1.72873	2.66878
TraesCS3D02G107300	C2	4.91321	5.7163	4.48723	4.33056	6.22736	2.7616	4.17002	10.2278	7.99695	9.14024
TraesCS3D02G107400	C1	5.41122	13.8734	8.0013	8.91906	8.98697	5.61894	0.857073	6.05221	145.191	17.6616
TraesCS3D02G107500	C3	5.19864	2.10593	5.71078	4.01524	2.85122	4.07983	1.56804	23.9485	0.696785	0.030129
TraesCS3D02G107900	C5	2.51316	0.997876	2.34529	1.19022	2.43959	2.85256	1.86381	6.05738	1.79584	3.69789
TraesCS3D02G108000	C4	4.59482	7.07437	7.97596	10.6643	6.83683	6.28521	5.4497	3.40714	1.94804	2.22992
TraesCS3D02G108300	C1	0.760369	1.76329	1.188	1.35936	0.701441	0.986302	1.32612	2.18296	1.26931	1.6582
TraesCS3D02G109300	C5	114.544	75.142	64.0774	82.1253	65.6098	102.282	143.242	17.1005	9.71052	1.18969
TraesCS3D02G109400	C1	0.912496	1.7896	0.273112	1.12015	1.3751	0.647108	1.0288	2.37432	0.433549	0.221349
TraesCS3D02G109700	C1	37.2797	44.1333	31.8775	26.1042	30.1318	52.9539	58.041	12.5406	2.10719	12.142
TraesCS3D02G109900	C5	5.67126	3.66805	3.34149	2.29827	2.66343	3.7578	5.84483	1.51502	0.268131	0.411817
TraesCS3D02G110200	C2	13.7119	12.7312	7.76201	19.1733	19.1884	13.1262	22.2555	1.78895	1.62538	12.4484
TraesCS3D02G110300	C2	3.27669	2.54693	1.46464	3.42081	3.948	2.59173	3.27505	10.4175	0.0496693	0.683826
TraesCS3D02G110500	C3	4.60656	6.23415	8.30722	5.65796	5.86364	11.1742	10.3488	9.16713	24.6459	9.0826
TraesCS3D02G110700	C5	71.1441	54.6455	63.7685	59.8343	58.1345	135.564	115.74	75.4232	111.906	64.1249
TraesCS3D02G111000	C4	2.67531	6.03328	2.71704	7.55225	6.96246	5.35586	4.23284	21.3851	27.9732	13.9632
TraesCS3D02G111100	C2	0.833387	0.774974	0.569604	1.3385	1.46307	0.903138	1.26097	5.89558	21.4348	7.5874
TraesCS3D02G112000	C1	2.85098	7.44424	0.6774	2.82484	9.01684	1.61563	0.694467	4.03689	0.733833	0.226675
TraesCS3D02G113600	C5	35.9831	18.5729	25.6724	19.1472	26.3961	28.1052	18.3401	52.0789	39.2572	50.4021
TraesCS3D02G114200	C4	3.98729	8.56157	8.28311	6.85077	7.0579	6.22058	11.3081	8.94653	7.0385	9.80242
TraesCS3D02G114700	C2	0.188255	0.603066	4.22674	0.561101	7.45235	4.86806	0.26031	6.0709	0.263209	0.0634383
TraesCS3D02G114800	C2	0.046096	0.600256	0.66801	1.22882	3.73874	2.74442	0.202926	1.79786	0.139648	0.406574
TraesCS3D02G114900	C2	0	0.55661	1.82289	0.483221	5.35625	4.30248	0.340414	14.5711	0.320636	0
TraesCS3D02G115000	C2	0	0.160229	1.71379	0.656524	7.61463	3.16044	0.221569	8.06901	0.126431	0.174963
TraesCS3D02G115100	C2	0	0.291834	0.0909407	0.17141	3.24	1.37476	0.073052	3.47755	0.424271	0
TraesCS3D02G115200	C2	0	0.736628	0.440564	0.644352	5.98477	3.04893	0.174094	4.64673	0.222932	0
TraesCS3D02G115300	C2	0.117595	0.703661	2.58411	2.71082	9.60213	4.28689	1.39066	7.73139	0.0326763	1.19309
TraesCS3D02G115500	C3	3.79506	2.05652	6.70642	5.05233	4.67252	3.10649	2.36259	2.66569	1.26187	2.25064
TraesCS3D02G115800	C5	4.26051	1.6458	3.86428	0.895673	3.21546	5.06325	4.52152	3.67089	1.75521	0.985773
TraesCS3D02G116400	C2	5.35569	2.28077	0.170999	1.38462	7.28192	1.6615	1.13488	35.3758	119.105	44.4019
TraesCS3D02G117300	C5	17.0365	8.10323	7.70753	8.0326	8.37658	6.74003	3.45094	13.8062	0.429169	0.868345
TraesCS3D02G118100	C1	6.39091	24.457	4.26301	14.8284	14.4401	11.8924	18.7022	0.601179	0.182747	0.0670767
TraesCS3D02G118300	C4	20.8012	13.9145	35.5309	52.3176	36.3424	39.0331	5.79258	9.13796	10.7081	21.0108
TraesCS3D02G119000	C1	1.84867	4.8207	1.59631	3.54209	3.96772	1.66458	2.17069	0	0	0
TraesCS3D02G119800	C5	9.76588	6.09347	7.58278	5.30915	9.20479	10.1192	8.93843	3.56114	1.02021	1.74952
TraesCS3D02G120200	C2	0.595488	0.596635	0.145976	0.212224	1.70507	0.518613	0.0176863	0.011737	0.0410153	0
TraesCS3D02G120300	C3	10.1949	6.35315	13.5749	8.42001	9.57636	6.29976	4.96547	3.30835	0.420173	2.08934
TraesCS3D02G121600	C5	40.6769	9.88003	13.4997	6.91136	21.626	30.8659	18.6961	22.2163	190.402	21.3434
TraesCS3D02G121700	C5	1.0309	0.327916	0.0406347	0.209861	0.569276	0.138802	0.0742733	0.592049	20.824	1.4309
TraesCS3D02G122000	C4	0.427731	1.13751	1.09313	1.47664	1.23813	1.10495	1.16003	2.76056	1.46786	1.41935
TraesCS3D02G122100	C2	0.0619887	0.919751	0.290569	0.827376	4.96382	1.22854	0.18787	12.5455	74.2094	0.594089
TraesCS3D02G123400	C2	6.09111	5.83253	4.18068	5.83331	9.86867	3.78726	4.62089	11.3969	2.06873	42.1168
TraesCS3D02G123600	C4	0.742594	1.89907	1.60192	1.9469	1.75985	1.35544	1.10452	1.99887	2.72599	3.01738
TraesCS3D02G123900	C5	34.5465	30.4228	33.8811	24.4605	24.3328	53.3501	38.9276	10.6233	3.4762	7.1403
TraesCS3D02G124200	C2	1.75918	0.733275	0.708595	0.912666	1.97769	1.33924	0.584287	0.545786	2.05971	0.453804
TraesCS3D02G124400	C3	11.1839	9.28724	16.3627	10.7936	10.7887	8.39172	7.72984	27.078	17.0666	22.1177
TraesCS3D02G124700	C3	1.21857	0.498404	1.34507	0.895535	0.906637	0.388228	0.655951	0.559192	1.15248	0.750006
TraesCS3D02G125300	C1	0.614408	1.28358	0.152692	0.659012	1.30188	0.67718	1.03688	0.799104	0	0.162873
TraesCS3D02G126300	C2	0.99541	0.870868	0.37611	1.00666	1.54329	0.940339	0.669213	0.453465	1.05114	0.134761
TraesCS3D02G127300	C3	0.284865	0.385503	1.57229	0.429605	0.729033	0.861669	0.37677	70.5726	22.6346	4.04507
TraesCS3D02G127500	C3	1.51304	0.607236	1.42039	1.44461	0.935125	8.83103	13.698	29.9516	10.9109	20.5046
TraesCS3D02G127700	C4	0.522419	1.41707	1.40555	1.85432	1.80881	2.90662	3.44224	3.10362	5.68628	3.6854
TraesCS3D02G127800	C4	0.812759	0.840364	1.51576	2.32096	1.48187	1.19554	1.67945	12.0534	25.8479	18.3094
TraesCS3D02G128500	C5	1.26436	0.325259	0.471602	0.885241	0.757451	3.58704	0.2265	0.322834	0.636887	3.38031
TraesCS3D02G128700	C5	1.66582	1.42734	1.68412	0.8404	0.891913	1.31013	1.49786	8.53692	1.45594	1.64183
TraesCS3D02G129100	C5	4.79891	2.80477	2.3684	2.65037	2.45172	2.76174	3.8559	0.889423	0	0.122752
TraesCS3D02G129900	C4	1.49448	2.10139	1.44305	6.29801	5.76787	2.09277	1.18677	19.3529	5.88114	4.03734
TraesCS3D02G130000	C5	25.3234	4.88348	3.71794	4.50017	6.45397	8.80074	8.33677	3.61695	0.640062	1.956
TraesCS3D02G130200	C5	1.45564	0.546907	0.339739	1.04826	0.818743	0.787417	0.204003	3.21645	2.2538	5.53515
TraesCS3D02G131000	C1	10.7379	11.2706	4.92185	7.45465	11.4467	7.96255	12.2243	6.44751	9.30844	9.11393
TraesCS3D02G133100	C1	0.446547	4.36155	0.447622	1.79798	3.0718	0.29952	0.136733	5.01315	3.61134	4.78335
TraesCS3D02G133200	C1	0.682561	9.44289	1.40672	5.01627	8.94001	0.841874	0.393505	9.65743	7.55699	7.91415
TraesCS3D02G134000	C5	1.39947	0.421135	1.21416	0.396645	0.132821	0.915081	0.0573273	2.35244	0.023349	0.020209
TraesCS3D02G134100	C1	5.20738	7.75031	4.05382	6.93497	5.63684	7.05984	8.00508	7.71985	7.48351	3.73055
TraesCS3D02G134800	C1	1.42812	2.41465	0	0.797497	1.12434	0.510857	0.322804	7.51241	0	0
TraesCS3D02G135700	C3	0.841319	1.05741	2.00374	0.922759	0.828738	1.57752	1.21763	1.30843	0.925106	3.52078
TraesCS3D02G135800	C1	0.393385	1.25246	0.391338	0.465397	0.567644	1.09819	0.554714	0.314661	0.531921	0.18435
TraesCS3D02G136100	C2	0.584857	0.885187	0.032486	0.787443	1.28614	0.812672	0.970119	0.624934	1.16375	1.38328
TraesCS3D02G136400	C4	2.011	4.3581	4.08772	4.82251	3.96511	3.53254	3.29038	0.702251	0.303487	0.231168
TraesCS3D02G136900	C5	3.49008	0.943979	0.712462	1.47315	1.33932	0.451683	0.371879	25.624	41.8239	32.9048
TraesCS3D02G137100	C1	0.940073	2.48995	0.654354	1.18756	0.86017	0.663975	1.21202	0	0	0.353737
TraesCS3D02G137800	C3	2.49381	1.64878	3.93429	2.48901	2.8673	1.98984	1.86984	2.28087	0.885909	2.42216
TraesCS3D02G138800	C5	29.056	17.5688	20.2087	14.3119	19.4055	21.9282	22.8055	4.058	6.83101	3.41837
TraesCS3D02G139300	C5	20.5802	11.896	13.6224	9.68945	13.0885	13.2498	12.4589	18.3949	13.3181	7.85686
TraesCS3D02G139600	C5	6.95215	2.37778	4.18294	3.8014	3.83866	2.41608	3.60823	12.7697	11.1421	5.86976
TraesCS3D02G139800	C4	3.36998	5.33084	2.54169	6.20578	4.46311	1.98254	2.90308	2.58421	3.81636	0.624991
TraesCS3D02G140100	C2	3.58667	2.52167	1.76977	4.10502	3.51319	1.55358	1.01986	3.75603	5.82576	3.44393
TraesCS3D02G140300	C3	134.148	83.3601	172.201	97.624	138.043	91.2806	72.1655	156.859	47.1284	155.166
TraesCS3D02G141100	C5	4.84957	2.58683	1.37164	3.42269	3.29278	0.925958	1.21487	13.369	2.40874	8.59572
TraesCS3D02G142100	C3	11.1868	6.49453	16.9564	11.6736	10.0834	8.97486	8.14063	4.00088	0.937999	4.62941
TraesCS3D02G142300	C5	3.00799	1.06169	1.05267	1.33195	3.05488	1.3464	1.01242	24.4584	107.421	22.9648
TraesCS3D02G144400	C4	1.84371	2.54018	3.868	4.50598	2.45376	2.46511	1.6571	3.77441	5.06207	1.42526
TraesCS3D02G144500	C4	0	0	0.427656	0.977142	1.06834	1.36311	6.05706	19.4563	312.231	43.5464
TraesCS3D02G144800	C5	3.40949	0.942853	0.608269	0.601152	0.796563	1.41756	3.53599	7.0929	7.71532	2.44744
TraesCS3D02G145100	C1	5.84234	14.0501	7.20904	10.5682	9.29686	7.4559	10.4505	5.557	0.798538	1.8987
TraesCS3D02G145200	C4	1.10697	2.01019	1.53554	3.12906	2.31431	1.70045	1.8917	4.08737	4.57664	3.99763
TraesCS3D02G145800	C1	38.0167	52.3694	23.685	31.043	42.4473	31.4202	40.7901	42.9917	12.2528	23.4902
TraesCS3D02G146400	C2	2.98061	1.62334	1.13096	1.26348	3.27993	1.58112	0.52037	13.9557	64.5199	17.0997
TraesCS3D02G146800	C1	14.3813	17.8621	8.59453	12.2251	13.0861	12.1608	14.7583	23.9204	12.9549	40.7267
TraesCS3D02G146900	C5	30.9815	19.7115	33.837	11.8054	15.3266	6.73364	9.03353	9.77518	3.42611	4.69978
TraesCS3D02G147800	C2	0.719347	1.11617	1.16734	3.33686	5.65475	1.55029	1.40727	5.91521	0.281393	1.11303
TraesCS3D02G148100	C3	8.41587	7.06844	14.7377	11.8108	10.056	7.79311	6.62088	4.70366	1.8804	3.50293
TraesCS3D02G148200	C2	0.54413	0.581922	0.922384	0.573254	1.17627	1.40848	1.25856	8.97523	0.532146	2.2337
TraesCS3D02G148300	C5	4.02235	0.893167	0.644324	0.572081	2.05208	2.11851	1.10362	1.54866	4.09321	0.943891
TraesCS3D02G148500	C2	2.87579	4.58688	1.8748	6.64386	7.64112	3.11988	2.41843	18.8347	18.3548	15.2168
TraesCS3D02G148700	C2	2.68601	1.58442	3.29229	3.73588	5.57266	2.52993	1.95979	7.87804	26.8864	26.7188
TraesCS3D02G149000	C5	8.86881	3.67298	7.00434	4.96202	4.64497	5.09053	4.4989	4.96665	2.10303	12.4642
TraesCS3D02G149600	C5	5.57463	0.851943	0.385962	0.325394	0.677993	0.251058	0.0521383	4.9804	92.4697	11.1722
TraesCS3D02G149900	C5	7.53455	5.76045	5.40956	5.15751	4.55289	7.3481	10.4691	10.3904	2.55876	3.33332
TraesCS3D02G150200	C1	150.47	170.206	116.174	90.0878	141.639	166.9	156.042	71.1562	12.4002	72.9151
TraesCS3D02G150800	C1	1.47051	7.14489	0.954669	3.56213	7.60735	0.756375	1.28217	5.46963	9.88145	19.0796
TraesCS3D02G151300	C1	63.6027	73.7269	47.2598	66.2445	77.0125	75.107	96.9715	122.787	74.4973	77.5924
TraesCS3D02G152300	C2	1.19114	2.65022	1.24121	2.7631	3.37508	1.4962	2.09374	3.25486	3.36347	1.82307
TraesCS3D02G152600	C1	18.5196	39.1338	13.6023	31.3162	25.8622	25.7803	32.9751	21.9935	21.3562	6.27114
TraesCS3D02G153700	C4	2.33274	20.1762	12.9555	23.6436	10.37	2.8477	2.25517	0.0641167	1.62302	0
TraesCS3D02G154700	C1	21.3924	24.0875	13.2105	20.6453	21.619	20.7968	29.489	8.7329	3.18881	11.3846
TraesCS3D02G154800	C1	4.65235	5.43101	3.43825	4.51077	4.32275	5.46697	8.09595	2.47126	0	3.4803
TraesCS3D02G155300	C5	64.9753	33.7653	5.78984	20.7847	28.8915	19.2557	73.289	1.95446	66.0298	16.8757
TraesCS3D02G155400	C2	5.30002	5.40313	3.01469	5.86551	6.44501	6.30974	5.29095	11.9471	1.79503	12.2106
TraesCS3D02G155500	C3	3.46984	3.45858	7.32448	4.61325	5.17057	3.5826	3.78314	2.85542	0.646752	0.955328
TraesCS3D02G156200	C2	1.74146	1.44425	0.804609	1.86177	1.61669	2.05598	1.80989	1.20891	0.656982	0.602756
TraesCS3D02G156500	C3	19.2897	111.681	255.127	207.095	63.4065	33.1473	9.97152	50.897	178.396	165.881
TraesCS3D02G157100	C3	4.90379	3.7014	6.42384	4.78703	5.34085	2.4846	2.42068	0.46963	0.0606517	0.991762
TraesCS3D02G157300	C4	10.4616	20.4245	17.5456	37.9569	40.3839	31.648	8.13777	12.6994	9.98476	9.90807
TraesCS3D02G157700	C4	4.39954	6.60551	2.35212	9.10987	6.38783	3.70755	5.53014	10.3581	14.8094	12.9721
TraesCS3D02G157800	C3	1.68132	0.942744	1.97623	0.722292	1.22468	0.769597	0.474824	11.4478	81.7343	4.35591
TraesCS3D02G158500	C1	9.97156	17.6823	7.04765	13.8523	11.1131	12.5096	17.5859	6.09707	4.06658	13.6882
TraesCS3D02G158600	C3	3.19691	10.244	27.424	24.5443	8.46348	1.97483	0.0817067	1.44587	0.591775	0.095734
TraesCS3D02G159200	C3	0.39368	1.26572	4.14276	4.04541	2.03973	0.733044	0.528197	1.12856	18.9425	0.290356
TraesCS3D02G159700	C1	8.89613	9.0105	4.84022	5.75233	9.05088	10.311	19.1025	0.916884	0	0.0876247
TraesCS3D02G160100	C4	1.69795	2.68573	2.6342	3.75282	3.36441	3.35935	2.87623	13.1699	6.68817	11.0056
TraesCS3D02G160400	C3	1.56877	0.945662	2.68016	0.669504	0.908045	0.384827	0.485911	0.666237	0.0492593	0.550523
TraesCS3D02G161000	C5	20.6498	7.00035	13.7924	9.15636	7.77521	8.88149	4.06962	6.31168	3.66918	2.0027
TraesCS3D02G161800	C3	1.84746	1.59005	2.31308	2.26638	2.34224	0.948761	1.30497	2.83924	3.36976	0.76942
TraesCS3D02G161900	C5	15.3933	11.6467	8.8274	10.2057	9.68592	17.2708	18.9837	3.77366	0.984599	5.48066
TraesCS3D02G162200	C5	5.00137	1.67601	1.27823	0.925552	1.34934	1.2269	2.57058	0.114862	2.30417	3.19741
TraesCS3D02G162500	C5	9.77476	2.54478	0.529631	0.627051	1.40799	1.62374	1.682	5.69209	40.1557	47.8668
TraesCS3D02G162600	C1	2.27518	2.11427	0.805275	1.54234	1.52048	1.45485	2.3624	1.03322	0.318343	1.0014
TraesCS3D02G163000	C1	0.342006	1.46121	0.227205	0.773072	0.577866	0.0735157	0.330892	0.324614	0	0.277586
TraesCS3D02G164500	C2	1.4996	1.36442	0	0.829876	1.97912	1.79161	2.27647	24.5094	74.7554	67.4025
TraesCS3D02G165500	C4	11.1531	23.498	22.8077	22.7924	20.3383	19.1194	14.788	20.1638	13.9905	23.1508
TraesCS3D02G165700	C4	9.42773	12.2301	14.2117	22.1508	13.1975	10.4677	10.6424	8.89986	7.16204	3.56775
TraesCS3D02G165800	C5	2.96493	1.25629	2.41641	1.86906	1.56964	2.10624	1.36976	1.15619	0.809273	6.64901
TraesCS3D02G166000	C1	3.30298	8.04597	2.80888	4.81521	4.94782	4.3352	7.44026	8.48866	10.5194	6.89487
TraesCS3D02G166300	C5	15.9071	7.17345	13.2082	7.77281	7.94755	10.6695	9.17362	14.4623	17.764	4.69473
TraesCS3D02G167700	C4	0.751033	2.22418	0.647594	2.50563	2.12926	0.794088	1.2083	72.5599	98.9772	78.8526
TraesCS3D02G168200	C4	6.58281	9.41644	7.3594	9.62475	10.2792	15.554	15.9315	4.91266	3.59152	10.1538
TraesCS3D02G168700	C5	48.2005	25.5306	45.3692	21.1366	25.9291	28.3677	15.4209	18.0983	3.86757	6.46836
TraesCS3D02G169900	C2	0.690012	0.606413	0.450742	0.76636	1.66313	1.22286	1.15796	12.3999	28.6948	17.8863
TraesCS3D02G170300	C4	3.17222	4.90163	4.62246	7.22228	8.14721	4.68358	3.68052	4.57441	8.59165	3.35766
TraesCS3D02G171000	C4	1.18196	2.57961	0.934377	3.31898	3.61751	1.35091	0.934973	0.167453	0.018073	0.158208
TraesCS3D02G171200	C1	2.77403	3.82901	2.31188	2.91593	2.42381	1.8866	2.32924	8.75061	2.92913	1.96967
TraesCS3D02G171700	C1	1.03769	4.99405	3.36083	2.90415	3.5404	5.95652	2.96849	8.81599	19.6306	16.2006
TraesCS3D02G171900	C4	0.262114	1.1134	0.412265	1.75601	1.66179	1.0143	1.06417	2.96618	1.15345	2.27662
TraesCS3D02G172700	C1	2.3798	3.63241	1.96844	2.61732	3.01627	2.4494	1.75964	3.82576	3.07493	3.18476
TraesCS3D02G172800	C1	11.3372	19.8511	9.27002	17.9988	16.2842	13.8058	13.8461	25.9242	22.5093	41.8211
TraesCS3D02G173000	C1	5.54455	6.69408	4.04541	7.30815	6.12078	6.29801	8.7191	4.38205	2.31292	1.17293
TraesCS3D02G173200	C3	0.13254	0.514262	1.08638	0.60166	1.10177	0.256218	0.415483	8.48632	10.7398	7.1042
TraesCS3D02G173300	C5	11.9663	2.08223	3.52352	1.70747	3.32813	2.84656	1.24038	1.86242	26.9034	1.39566
TraesCS3D02G174300	C4	5.5829	5.33308	5.6682	6.09161	5.55959	3.20478	2.70226	9.56293	1.02233	6.87397
TraesCS3D02G174400	C5	1.50249	0.343779	0.966325	0.271715	0.560718	0.626121	0.53179	0	0.0303813	0.264494
TraesCS3D02G177100	C5	640.573	465.358	606.303	314.626	446.435	281.281	362.387	338.043	93.4594	532.41
TraesCS3D02G177900	C2	1.67369	5.14826	2.0304	3.19073	11.6618	3.02909	2.73608	5.28467	1.42145	2.63656
TraesCS3D02G178600	C2	0.537693	0.661356	0.312446	0.495233	1.17691	0.589659	0.636335	0.839298	0.208066	1.2761
TraesCS3D02G180200	C2	0.357994	0.783513	0.0502257	0.218228	1.22087	0.067445	0.324228	0.146017	0	0.304776
TraesCS3D02G180800	C3	21.8124	7.64166	23.7039	7.67169	6.75838	14.7714	5.61956	0.383074	3.17874	0.0593403
TraesCS3D02G180900	C5	46.259	39.722	43.3899	30.8022	39.045	85.8884	39.1878	5.65548	1.59321	0.983619
TraesCS3D02G181200	C3	2.68642	3.35973	5.58601	4.09676	3.36157	3.78927	3.82992	5.64457	1.27657	2.27016
TraesCS3D02G181400	C4	2.90258	4.26138	3.67344	6.81795	3.65756	3.15717	3.08606	2.72348	1.86269	3.59412
TraesCS3D02G182300	C5	4.69066	2.22625	2.22179	3.0181	2.82927	1.78935	1.65527	7.31236	6.39496	3.77816
TraesCS3D02G183000	C5	1.78104	0.957418	1.49614	1.07894	1.29219	0.808748	0.798458	0.669758	0.2711	0.194931
TraesCS3D02G183100	C2	2.95018	1.46927	0.614569	3.28028	2.86876	2.30373	5.88557	1.50045	0.012602	0.09032
TraesCS3D02G183400	C1	1.66795	3.91191	2.17304	3.23438	3.16938	3.11019	3.17709	0.130454	0.0238943	0
TraesCS3D02G183500	C1	0.737983	1.2332	0.24559	0.998742	1.44463	0.479084	0.763423	0.206039	0	0
TraesCS3D02G183900	C5	32.5681	12.2898	26.8036	22.2762	17.1246	29.6991	21.197	13.1472	9.41345	2.21547
TraesCS3D02G184800	C3	1.01749	1.07199	3.00283	2.24773	1.68791	1.01766	0.849347	1.25989	0.438221	0.600727
TraesCS3D02G184900	C1	2.01934	9.24682	0.370981	2.01535	7.0441	0.462786	0.312187	1.38314	0.573908	2.47813
TraesCS3D02G185100	C1	11.6876	24.7613	6.10726	13.4852	18.6407	8.04427	11.2587	1.64626	0	4.26591
TraesCS3D02G185300	C3	1.82578	1.4645	2.6142	1.88398	1.75347	1.42087	1.16114	0.789193	0.320014	0.239282
TraesCS3D02G185500	C1	2.09052	2.05664	0.525138	2.37453	2.34967	0.918802	1.00094	0.112266	1.60748	0.096032
TraesCS3D02G185600	C3	4.89342	4.08627	6.79018	5.89249	6.1407	5.74199	2.77512	2.07109	1.65023	1.0819
TraesCS3D02G185700	C2	0.0763273	0.697391	0.446518	0.83531	1.48046	1.23406	1.22383	4.07074	2.44739	2.11306
TraesCS3D02G186300	C5	18.7946	6.79403	18.1456	9.11483	7.73212	9.71141	6.40399	5.36464	4.51119	8.25247
TraesCS3D02G186900	C4	1.76911	4.18289	4.771	23.348	22.4329	6.20354	0.620403	13.032	22.4677	35.6627
TraesCS3D02G187100	C1	5.52178	7.68762	4.09402	6.1434	5.55485	5.48492	9.38329	4.64314	2.18761	2.74801
TraesCS3D02G187400	C1	2.61355	4.59214	1.35633	2.50714	4.13177	2.06221	3.39723	6.01694	6.88945	6.83064
TraesCS3D02G188000	C5	2.07593	0.00811367	0.0245953	0.0123073	0.0768903	0.297802	0.229633	0.034813	12.1142	0.294565
TraesCS3D02G188100	C5	2.31741	0.254514	0.239763	0.118392	0.523099	0.392385	1.05834	4.69504	0	1.36558
TraesCS3D02G188200	C5	10.6056	5.66828	3.57429	5.50528	5.03067	3.5469	2.51117	2.78392	3.03759	1.83643
TraesCS3D02G188700	C4	0.843901	0.710726	1.47316	2.02621	1.10391	0.669344	0.604836	0.553184	0.303349	0.369747
TraesCS3D02G188800	C3	41.7304	24.3569	50.8562	36.4762	28.7579	31.6374	25.1436	15.9935	3.31666	8.94662
TraesCS3D02G189300	C5	6.04269	4.60503	4.72726	2.72636	3.87391	4.22692	3.52899	3.16817	0.633334	1.52108
TraesCS3D02G189400	C2	10.4549	8.54704	5.91666	7.47835	11.4834	16.7343	25.8462	7.81133	28.752	7.29292
TraesCS3D02G189900	C4	24.3259	41.8423	33.6152	49.3782	61.6025	46.6963	51.2892	11.6015	16.2403	23.8668
TraesCS3D02G190400	C1	98.4687	112.767	79.1032	53.3957	80.6431	115.304	140.317	58.4201	11.8953	65.2216
TraesCS3D02G190600	C1	5.57053	10.479	7.93556	8.71722	6.66156	9.01775	12.2917	11.5554	13.0146	9.55246
TraesCS3D02G190800	C5	3.11017	2.22969	1.54198	2.32417	2.47137	2.53807	1.53172	1.66234	1.22767	2.97233
TraesCS3D02G191500	C4	1.28243	0.980331	1.28347	2.05523	1.49195	0.756697	0.899303	0.362465	0.366172	0.306979
TraesCS3D02G191800	C1	108.4	103.773	58.0271	66.6514	93.4673	95.9421	141.036	87.301	51.1486	105.666
TraesCS3D02G192000	C3	1.86073	1.33654	3.27442	2.13096	2.93886	2.81663	2.58232	3.61332	0.467387	3.19641
TraesCS3D02G192700	C1	1.54196	3.60301	1.33111	1.97741	1.69618	2.15024	2.47117	31.4805	4.50632	12.145
TraesCS3D02G192800	C3	25.0473	20.6916	49.4764	45.0961	35.693	30.8599	17.6859	37.4365	28.3479	17.0552
TraesCS3D02G193000	C2	3.18896	1.63299	1.27782	2.63918	3.34489	1.42481	1.74604	0.718044	20.481	2.80578
TraesCS3D02G193600	C1	3.38508	3.90175	1.8815	2.96951	3.60888	2.92025	3.03062	3.10446	2.61464	2.17889
TraesCS3D02G194100	C1	2.25443	3.23499	0.511826	2.38687	3.59076	2.57639	3.86713	0.432856	0.160009	0.807608
TraesCS3D02G194300	C3	14.7669	13.8818	24.9266	21.7781	16.4525	40.3995	40.9611	33.178	33.2493	72.431
TraesCS3D02G194600	C3	8.8347	5.19462	11.0832	12.2033	10.0721	5.71242	6.82271	13.1496	11.2709	8.51821
TraesCS3D02G195100	C5	26.9531	17.956	9.86352	15.557	13.6792	17.6669	25.113	37.4084	32.4925	3.95966
TraesCS3D02G195200	C1	2.77018	4.23458	3.31737	2.81079	2.72941	5.64808	8.50293	3.137	0.0413667	5.31387
TraesCS3D02G195400	C1	7.61162	9.12859	4.86725	9.66309	8.66253	9.47347	15.5734	1.88926	0.366667	1.08121
TraesCS3D02G195600	C4	10.3226	11.055	14.5372	17.2159	13.8005	9.66719	7.48055	22.8694	24.2176	12.7563
TraesCS3D02G196000	C4	0.402172	1.1734	0.46554	1.39852	1.17162	0.845255	1.24096	17.0504	1.02149	1.28907
TraesCS3D02G200000	C5	16.9372	7.76987	13.1374	8.82096	9.54906	9.19716	8.34868	11.9023	11.06	8.59262
TraesCS3D02G200800	C5	10.9642	4.8361	8.34202	4.04453	4.04555	5.4923	3.17527	8.84173	12.2413	3.55898
TraesCS3D02G202200	C1	3.44653	3.23671	1.74579	2.13532	2.92002	1.69608	1.66517	1.3936	2.83879	0.994366
TraesCS3D02G203491	C4	2.51867	3.14014	2.84098	4.06674	2.81045	2.69247	1.77425	1.99344	4.5094	2.68323
TraesCS3D02G206400	C2	4.08906	2.87822	4.38388	3.72216	6.38115	3.95338	8.19387	146.907	37.3292	21.5956
TraesCS3D02G207900	C2	12.0132	8.48845	6.62876	12.9556	13.0191	13.9304	11.6592	16.5837	16.1859	16.7913
TraesCS3D02G208500	C5	1.85401	0.768947	1.5273	0.636009	0.950155	0.732343	0.947322	0.904794	0.206442	0.463759
TraesCS3D02G209200	C3	25.7224	7.63688	49.7601	12.1847	22.2026	30.0156	13.3393	2.69434	9.26637	2.04732
TraesCS3D02G209400	C1	1.53229	2.71322	1.10051	2.21289	2.58548	1.72024	0.956043	1.11791	6.65788	4.02317
TraesCS3D02G210800	C2	1.93486	0.969458	1.54571	2.50822	4.33482	1.70609	1.6368	1.0318	7.21401	12.4026
TraesCS3D02G211700	C3	3.17937	2.89879	4.04389	4.39585	2.89722	6.13281	6.20586	4.05398	1.79997	6.43389
TraesCS3D02G212000	C5	27.6038	7.98773	24.2256	10.751	29.8617	34.4473	30.9745	41.6439	5.07664	2.36471
TraesCS3D02G212100	C3	16.9962	12.5711	25.2637	13.8719	14.5249	11.9673	12.4102	21.0289	44.5378	8.09088
TraesCS3D02G212600	C3	28.7719	15.9195	42.7695	33.7225	25.7551	19.3904	13.5009	16.7227	6.77801	3.75321
TraesCS3D02G212900	C1	0.679618	1.47103	0.819507	1.24872	1.27757	1.28174	2.16361	0.634791	1.06333	18.4124
TraesCS3D02G213300	C2	0.550338	0.731458	0.0822503	0.522694	1.27837	0.492201	1.03818	1.04373	0	0.891634
TraesCS3D02G213900	C5	3.64804	2.20777	2.15228	1.6358	2.18944	1.63618	2.0986	2.24041	0.698471	1.0378
TraesCS3D02G214200	C4	2.30418	4.47153	4.03853	6.59582	3.82111	3.64775	3.20005	13.3573	10.8385	10.0044
TraesCS3D02G214700	C3	1.21544	0.620056	1.73192	1.17874	1.11522	0.796551	1.01956	0.601647	0.267566	0.346589
TraesCS3D02G215500	C2	0.243048	0.492402	0.267016	1.0939	3.09858	0.226967	0.0606677	3.64015	2.32281	0.890681
TraesCS3D02G216400	C2	0.548651	0.690332	0.887987	1.14421	1.4974	0.884928	0.565524	9.84978	4.31126	3.15014
TraesCS3D02G216500	C4	1.33624	2.78845	2.5714	3.20758	2.54257	2.02112	1.83288	4.44241	4.40991	1.50941
TraesCS3D02G216900	C1	2.33216	2.95452	0.991753	2.10038	2.217	2.1604	3.7142	0.733822	1.01995	0.338205
TraesCS3D02G217400	C3	0.977712	0.512598	1.07008	0.750575	0.87565	0.841212	0.740547	0.884367	12.934	1.01408
TraesCS3D02G217800	C5	1.51458	0.244604	0.0668233	0.0732973	0.377973	0.237382	1.8031	1.54266	2.08879	0.133019
TraesCS3D02G218100	C5	1.73932	0.715747	0.463764	1.58047	1.33193	1.28232	0.535008	10.9706	3.39902	4.71038
TraesCS3D02G218500	C2	2.66959	1.46575	1.20457	2.16752	2.78115	1.63336	2.46505	4.33557	5.16246	5.60446
TraesCS3D02G219100	C4	0.455548	0.603073	0.173433	1.26245	0.257801	0.450209	0.653879	0.435463	11.2802	0.841421
TraesCS3D02G219400	C3	0.931057	0.922872	1.46442	0.931483	1.48297	0.332215	0.475914	2.73589	8.51059	1.61315
TraesCS3D02G219600	C5	1.59931	0.799914	1.05858	0.750813	1.13438	0.629436	0.712618	6.5133	2.85362	7.48559
TraesCS3D02G219700	C5	7.9426	5.05288	5.09233	5.78661	6.40728	2.93665	4.01454	6.47332	2.18192	6.39924
TraesCS3D02G219900	C3	21.8306	8.92961	22.2851	14.53	13.2404	13.8497	8.37692	16.5056	10.8085	15.4446
TraesCS3D02G220000	C1	1.21135	2.01292	0.724234	1.44597	1.48703	1.19715	1.89609	3.05131	9.35175	2.80988
TraesCS3D02G220100	C5	23.5071	10.1052	15.1436	12.1604	11.7386	19.0806	10.5517	12.0723	7.44792	5.14439
TraesCS3D02G221100	C4	1.07235	2.38913	1.59659	2.22881	2.27555	2.51655	2.36286	4.1452	1.13091	1.62054
TraesCS3D02G221400	C4	2.04142	13.4401	8.84659	21.0978	22.7133	22.5617	17.3386	26.1058	70.2583	58.4019
TraesCS3D02G221700	C4	2.46838	3.85076	2.40695	4.33331	4.07062	3.87054	4.67277	5.65607	3.73295	2.11354
TraesCS3D02G221800	C4	7.31116	9.84294	8.37339	10.2133	9.65285	15.369	14.1376	0.190255	0.798427	0
TraesCS3D02G221900	C3	4.40014	3.36365	7.1205	5.07787	5.05505	4.39198	3.27339	10.8411	1.62977	11.9729
TraesCS3D02G222100	C1	1.89048	6.90883	3.09673	4.58634	4.80381	5.87398	7.67352	0.547578	0.187145	0.0254297
TraesCS3D02G222200	C3	1.58294	1.71029	3.04725	2.6376	1.90181	1.61503	1.07275	11.3387	10.8121	7.24075
TraesCS3D02G222300	C1	0.562237	2.73932	0.031058	0.181004	1.14756	0.175127	0.36325	17.6161	0.071357	0.206746
TraesCS3D02G223200	C4	0.845439	1.66442	1.09093	2.10022	2.06583	1.60377	2.14709	5.79547	7.19939	4.24307
TraesCS3D02G223900	C4	2.9313	4.84782	4.76353	6.77327	5.60933	2.38758	1.53538	13.9844	3.15704	14.7352
TraesCS3D02G224100	C3	0.340549	0.105565	1.38566	0.24917	0.624111	1.09164	0.736214	0.039313	0.097528	0.496981
TraesCS3D02G224700	C3	0.268549	0.923661	1.59806	1.1308	0.725313	0.57978	0.128347	1.42281	0.552879	1.04287
TraesCS3D02G224800	C1	21.936	25.0829	18.5012	16.0955	19.7409	34.8334	40.0896	41.9871	22.8683	131.02
TraesCS3D02G225800	C5	1.43878	0.293742	0.330962	0.604792	0.691457	0.793232	0.404011	0.325487	1.15396	0.425307
TraesCS3D02G226000	C1	0.721423	1.77344	0.736082	1.48213	1.78326	1.27614	1.39017	0.981982	2.30088	3.42207
TraesCS3D02G227100	C1	1.26399	1.59138	0.402574	1.92814	1.21578	0.784293	0.679736	0	0.23557	0
TraesCS3D02G228400	C2	0.074407	0.100342	0.019992	0.178121	1.4392	0.149633	0.260077	0.0333167	0.0668163	0.0166613
TraesCS3D02G230200	C3	2.23385	0.898726	3.03823	0.555433	1.02393	0.909121	0.473862	7.44368	11.8204	3.8844
TraesCS3D02G230300	C3	12.9533	9.0224	32.1783	21.6604	20.8997	13.4539	7.52867	5.26794	2.94591	4.79139
TraesCS3D02G230400	C3	20.656	12.4434	35.824	23.0493	16.0243	18.7417	11.7042	10.9704	7.51148	14.0749
TraesCS3D02G230500	C2	1.35372	2.11243	1.81167	2.1155	2.93311	2.54306	2.88292	1.59895	0.91851	1.56649
TraesCS3D02G230600	C1	54.0594	59.5452	44.9561	41.941	39.6521	66.8644	85.1688	85.5548	93.1449	108.585
TraesCS3D02G231100	C3	6.2224	3.23236	7.47132	5.00031	7.38437	4.43203	4.51968	6.18267	2.92576	5.99851
TraesCS3D02G231500	C5	1.06321	0.0983933	0.130592	0.0617427	0.0452457	0.178332	0.24421	0.049442	0.146795	0
TraesCS3D02G231600	C5	2.03223	0.456033	0.321028	0.489394	1.13114	2.08239	4.65945	39.8654	24.8512	19.7451
TraesCS3D02G232200	C1	0.89318	1.0122	0.905786	0.811041	0.760385	1.04321	1.8651	0.0640723	0.0285267	0
TraesCS3D02G232900	C1	7.76743	14.1166	9.57161	11.7166	10.4605	12.04	15.4799	6.41487	5.12623	13.3138
TraesCS3D02G234300	C5	15.5836	1.8236	9.56257	3.12611	2.42138	3.23594	0.286175	0.303756	0.847216	0.430441
TraesCS3D02G234400	C5	1.82788	0.634037	0.998096	1.23541	1.14288	0.964204	0.491046	14.1971	29.046	6.32203
TraesCS3D02G234800	C1	2.78078	7.18431	3.48393	5.8829	4.61067	5.34843	5.31294	2.91655	2.37531	2.11273
TraesCS3D02G235100	C1	9.19649	10.0531	6.21502	9.61027	7.92516	9.49787	12.1359	10.3487	7.58032	5.86475
TraesCS3D02G235200	C4	2.73659	3.9066	4.55833	5.8005	5.12854	2.65715	1.83294	5.25449	1.25704	8.35621
TraesCS3D02G235800	C3	2.23846	0.942913	2.22271	1.67667	1.53628	1.42323	1.47206	0.908842	0.517214	0.283465
TraesCS3D02G236000	C2	1.6061	1.62546	1.34338	1.80737	3.09163	1.39631	1.41397	5.3995	10.0978	12.8954
TraesCS3D02G236700	C2	9.23619	13.0103	11.1451	16.3683	21.3763	10.2273	9.01296	38.5279	19.3242	20.1914
TraesCS3D02G237100	C2	1.13993	0.644376	0.539132	1.54552	1.4988	1.18434	1.21661	1.69332	0.24876	4.36072
TraesCS3D02G237400	C4	0.364517	0.14825	1.19147	2.52802	0.118119	0.0481863	0.0529107	0.178625	0.188362	0
TraesCS3D02G238000	C3	1.02022	0.835584	5.89618	3.26197	2.74847	0.242627	0.173038	3.47569	18.5349	15.9661
TraesCS3D02G238400	C2	2.17178	2.2533	1.44186	2.16367	2.72108	3.34557	3.31178	4.10039	4.60014	2.46111
TraesCS3D02G238600	C5	5.51379	1.24096	5.01058	1.67028	2.42196	1.96378	2.1202	0.191284	0	0.145332
TraesCS3D02G240400	C4	4.64304	6.74748	6.62103	11.2176	6.70417	5.69339	4.89942	5.85499	48.5111	5.14829
TraesCS3D02G240700	C1	1.96868	3.04137	0.738854	1.27614	2.12473	2.15713	3.05721	3.9882	0.937691	1.47668
TraesCS3D02G240900	C3	82.3794	115.01	176.182	120.94	91.3573	105.516	99.328	104.331	119.321	165.589
TraesCS3D02G241100	C1	1.69377	2.31533	0.930347	1.57436	1.42684	1.39941	1.69448	0.042468	0	0
TraesCS3D02G241300	C1	14.8011	35.0163	26.8187	26.1591	28.2785	13.1627	12.499	75.0962	8.37238	45.8902
TraesCS3D02G242000	C4	0.572815	1.40014	1.17931	1.93496	1.33262	0.73436	1.95869	1.79004	2.50118	0.662498
TraesCS3D02G242500	C4	0.61387	0.853339	0.50675	2.09968	2.27261	0.696807	0.311811	5.68952	44.5502	2.20565
TraesCS3D02G242700	C5	17.927	1.31912	7.19043	1.47361	4.98333	10.0109	4.36995	0.182961	0.688775	1.34902
TraesCS3D02G243200	C1	1.27989	1.38876	0.485682	0.916482	0.757752	0.937539	1.4836	3.47134	1.70654	2.3731
TraesCS3D02G244100	C1	6.71876	11.719	5.97851	10.1061	7.75557	7.44072	12.7684	8.55749	4.10473	3.21995
TraesCS3D02G244200	C1	1.32748	1.81498	1.28533	0.982088	1.33657	0.923146	1.24304	1.40598	0.358173	2.4471
TraesCS3D02G244300	C2	1.40318	1.52039	0.786002	1.14809	1.69969	0.905152	0.649428	1.55435	2.47236	0.509864
TraesCS3D02G244800	C2	3.90599	4.25999	3.01336	3.88455	9.03319	15.2713	7.28498	9.58984	0.542147	2.00328
TraesCS3D02G244900	C2	3.01755	2.82746	1.35264	2.85955	6.09325	4.41837	2.8244	8.00376	8.54367	19.6982
TraesCS3D02G245400	C4	1.8387	3.53604	2.11946	5.44327	3.42734	1.67246	1.85447	0.143513	0.368647	0.202759
TraesCS3D02G245700	C3	1.60238	1.7947	2.77935	2.59687	1.94097	1.33624	1.51937	1.46137	0.825637	0.408188
TraesCS3D02G245900	C5	70.0074	17.9325	57.876	22.0192	28.783	46.1057	28.3465	23.3769	18.9487	18.1622
TraesCS3D02G246000	C3	13.6787	8.16377	15.8139	12.2703	10.1389	8.09866	6.66805	18.8919	10.9454	4.38474
TraesCS3D02G246600	C2	0.839739	0.936492	0.177722	0.585514	2.1127	1.39606	0.912472	5.74517	29.4356	3.54446
TraesCS3D02G246800	C5	56.338	4.09837	5.30081	3.82695	2.55141	5.82113	6.39709	4.94739	16.3619	2.35177
TraesCS3D02G247000	C5	14.5569	3.9775	6.91061	4.48565	8.76076	6.97616	2.1383	5.50036	6.78424	3.85328
TraesCS3D02G247700	C1	0.362637	1.41681	0.067446	0.697545	1.07547	0.339344	0.716455	0.766904	0.0303667	0.483321
TraesCS3D02G247800	C4	0.764639	1.03551	0.879852	2.16307	1.35593	0.631865	0.748101	0.365871	0.114848	0.0672517
TraesCS3D02G247900	C2	0.496628	1.06158	0.781576	0.458222	2.266	1.25818	0.350682	0.365708	0.139886	0.204399
TraesCS3D02G249000	C4	3.16487	5.57763	7.01292	6.54807	4.06927	3.68875	3.97453	6.73691	43.9436	4.31199
TraesCS3D02G249100	C5	1.63063	1.09681	1.01799	0.560551	0.181454	0.817109	1.0328	2.00757	0.689588	0.528289
TraesCS3D02G249300	C1	7.387	7.47856	5.59989	4.98356	7.81656	8.21521	10.24	19.944	121.975	32.0143
TraesCS3D02G249400	C5	1.99761	0.924531	1.90629	1.2752	0.961999	1.25068	1.11008	1.79398	4.32686	3.2883
TraesCS3D02G249500	C5	5.17388	0.504937	0.267066	0.567308	0.662807	0.919975	1.32671	0	0.0582623	0.282114
TraesCS3D02G249700	C1	0.721456	1.09299	0.525722	1.17258	1.10336	0.988719	1.03975	1.71983	1.1639	1.19373
TraesCS3D02G250600	C5	18.7224	9.36042	10.1285	10.7916	8.1124	12.0609	10.2248	31.035	25.0536	25.3591
TraesCS3D02G250900	C4	2.49347	9.73499	4.71813	12.0266	11.4207	15.3318	15.5876	21.3788	21.0193	25.4406
TraesCS3D02G251200	C4	1.28172	0.876181	1.35652	2.45489	2.03404	3.47888	2.64963	3.07639	0.369786	4.78154
TraesCS3D02G251700	C3	15.2926	7.71942	14.3749	10.8638	13.7558	10.9047	7.46004	5.5288	8.83528	3.38459
TraesCS3D02G251900	C5	21.1061	11.706	13.4147	10.5504	13.3701	6.67615	8.34515	3.34097	61.6122	7.25046
TraesCS3D02G252800	C5	65.1318	25.0419	37.8082	16.0893	16.9281	36.5	14.4506	26.0023	28.2099	25.5588
TraesCS3D02G252900	C5	5.61361	1.50619	3.21532	0.428285	1.37804	3.67783	0.924631	0	1.12413	2.26876
TraesCS3D02G253500	C5	9.63219	3.69462	7.61811	5.95615	5.48571	7.67762	6.16539	6.29321	6.13513	2.90922
TraesCS3D02G253700	C5	26.6794	2.30136	8.00222	1.52659	3.71163	14.2854	2.41053	1.01564	0.601589	0.789305
TraesCS3D02G253900	C3	3.32815	3.32666	6.43861	4.01035	2.99446	3.06561	2.31971	1.25486	1.09357	8.13384
TraesCS3D02G254000	C5	4.47606	0.0834557	0.144801	0.227041	0	0.0291987	0.119966	0	0.127065	0
TraesCS3D02G254100	C3	0.810202	0.039709	1.47873	0.787829	0.176191	0.136501	0.0274037	0.0625387	0.0637193	0
TraesCS3D02G256300	C2	2.09301	2.39452	0.636604	2.08724	3.59427	2.39806	1.70965	0.876608	0.0378837	1.78121
TraesCS3D02G256400	C5	6.359	0.307396	1.71793	0.19422	0.342292	1.23161	0.191155	1.66194	3.44082	0.140224
TraesCS3D02G256500	C5	11.8955	1.01878	5.75985	0.392493	1.1678	5.10085	1.42684	1.92084	4.02907	0.219144
TraesCS3D02G256600	C5	7.83569	0.557293	1.34289	0.639837	0.717233	2.40478	0.446332	2.38461	1.85829	0.381392
TraesCS3D02G257900	C4	1.0744	0.651021	1.04944	1.4949	1.20629	0.673212	0.770878	0.089148	0.0726073	0.113822
TraesCS3D02G258000	C2	3.71347	1.60904	1.96407	2.91567	5.07172	3.59957	1.01541	25.0519	54.6196	28.0327
TraesCS3D02G258400	C4	1.96495	3.49566	3.54128	4.46493	2.98162	3.1946	3.36029	1.28531	1.08706	1.8381
TraesCS3D02G258500	C1	2.05632	2.34395	1.62649	2.12593	1.78222	1.05712	1.05927	0.702577	3.19398	3.66481
TraesCS3D02G258800	C3	2.37463	1.11669	2.54824	2.80499	1.5229	2.20678	1.15703	2.5361	2.21292	1.38492
TraesCS3D02G258900	C4	2.05175	4.49972	6.48447	10.0321	6.09791	4.58115	3.53552	6.43926	2.66669	8.73696
TraesCS3D02G260100	C5	30.6336	4.39989	13.7359	4.89795	10.7616	9.85571	4.00718	2.32958	3.24388	1.23265
TraesCS3D02G260200	C4	1.64861	4.38417	3.45708	3.94692	4.13829	3.5138	4.00776	13.034	17.0557	8.27293
TraesCS3D02G260300	C2	0.244961	4.01673	0.464504	2.57517	9.26085	0.126799	0.307262	213.812	50.5073	9.38073
TraesCS3D02G260700	C5	10.1382	7.1399	7.57372	7.01013	7.38731	9.56351	4.65045	2.3415	1.94636	3.20817
TraesCS3D02G262200	C5	3.98306	1.31139	3.27411	2.50702	4.42425	3.68829	0.943143	4.73397	21.0959	4.3885
TraesCS3D02G262700	C4	0.275622	1.22246	0.960282	1.22559	1.17001	2.89122	2.86634	0.168007	0.168967	0.193968
TraesCS3D02G263800	C5	3.60565	2.49094	3.18762	2.4017	1.7202	1.45234	1.18223	2.97088	3.26048	3.2172
TraesCS3D02G264600	C2	5.47735	4.08757	3.9386	2.86728	15.4067	15.3532	14.1587	11.6747	0.902607	1.29794
TraesCS3D02G266400	C5	25.0424	5.15362	20.6509	7.75305	8.58274	12.5419	3.77104	9.84652	6.92197	7.35446
TraesCS3D02G267400	C3	0.465377	0.361116	1.36612	0.654533	1.02403	0.454991	0.405182	0.348788	0.168201	0.240574
TraesCS3D02G267700	C1	0.847578	1.19979	0.835485	0.914859	0.730377	0.14953	0.12205	14.2818	0.571929	4.22479
TraesCS3D02G268200	C1	3.13429	3.30385	2.19808	1.86187	2.86345	1.3046	2.01095	1.53646	1.80099	1.72913
TraesCS3D02G268900	C5	3.29206	0.572831	1.04315	0.405647	1.84911	1.43307	0.756984	0.071362	0.558541	1.30084
TraesCS3D02G269000	C5	5.21783	3.40826	2.55434	3.39321	2.73633	2.56676	3.19524	0.206524	0.029258	0.351643
TraesCS3D02G270300	C4	1.62076	2.85391	1.18015	3.45938	2.16159	2.68857	1.70211	3.39615	1.33169	2.98023
TraesCS3D02G270600	C2	0.196456	0.242462	0.0930743	0.73136	1.09504	0.478622	0.0855523	0.0412003	0.568821	0.14763
TraesCS3D02G271000	C5	18.6499	9.62615	14.3535	10.0153	13.4899	11.4816	10.1922	10.3033	5.77418	6.94829
TraesCS3D02G271300	C5	4.98859	0.400907	2.1609	0.496661	1.18189	1.91189	0.865709	1.30236	4.24803	2.06575
TraesCS3D02G271600	C5	11.529	5.11834	8.60285	5.34092	6.01114	6.07639	7.18612	8.90587	5.60085	5.65175
TraesCS3D02G272400	C2	0.744693	0.932694	0.211314	0.153741	1.40317	0.24344	0.0807207	5.11135	19.6929	65.1955
TraesCS3D02G272900	C2	4.11886	3.03699	2.73562	3.90551	6.15408	2.6778	3.15655	1.69001	6.57519	1.69776
TraesCS3D02G273100	C1	2.41843	2.80348	1.30072	1.82642	2.61209	1.61605	2.139	2.38184	1.90093	1.27791
TraesCS3D02G273200	C5	1.27693	0.372503	0.115421	0.548011	0.372904	0.255782	0.385396	0.604693	7.94269	0.469345
TraesCS3D02G273300	C2	1.10811	0.16284	0	0.23347	1.74763	0.398269	0.716763	1.81617	0.980664	8.79693
TraesCS3D02G273500	C1	0.118812	1.02613	0.040512	0.495119	1.09866	0.0970943	0.0440037	0	0	0
TraesCS3D02G273600	C2	2.57669	3.62486	3.10528	3.92089	10.7172	6.40538	4.76032	4.69559	0.320941	0.538562
TraesCS3D02G274000	C5	10.2238	0.0547193	0.479857	0.170455	0.589136	6.76096	9.23528	0	0	0
TraesCS3D02G276200	C5	1.62411	0.193304	0.360099	0.392371	1.46971	0.807333	0.281495	0.063216	2.92964	0.486695
TraesCS3D02G276500	C3	5.95101	3.43399	9.16594	4.89934	5.52221	5.89976	3.94315	3.66107	1.21218	3.60867
TraesCS3D02G276600	C1	8.79485	9.74652	7.61558	7.04369	7.91158	4.51284	3.2114	1.184	32.1611	1.169
TraesCS3D02G277100	C5	1.40119	0.906644	0.439209	0.854305	1.27313	0.276347	0.232367	1.24741	2.44792	3.85951
TraesCS3D02G277300	C5	74.0459	49.3662	46.7769	35.9447	43.6958	57.6397	62.2281	13.3998	0.490184	3.36699
TraesCS3D02G277500	C2	17.9623	9.63072	7.45657	7.77276	24.8392	9.1109	10.0806	33.4886	10.9556	6.97508
TraesCS3D02G277600	C2	1.44273	1.36836	0.421825	1.46639	3.25303	0.933309	0.593781	4.02808	2.52382	0.097499
TraesCS3D02G277800	C2	22.0814	13.4425	17.1542	21.2179	25.094	19.2223	11.4097	10.162	12.6673	14.6804
TraesCS3D02G278200	C3	2.73408	1.73318	3.39041	3.68515	3.45511	1.51164	1.42117	2.57581	2.35386	1.52598
TraesCS3D02G279200	C5	1.65905	0.469039	0.605341	1.53149	1.08347	0.71724	0.688619	1.69807	0.0538467	0.858652
TraesCS3D02G279300	C1	1.13823	1.23097	0.241074	0.45599	1.3889	0.215409	0.273624	6.27151	0.010679	0.051169
TraesCS3D02G279700	C2	1.3213	1.0663	1.52914	1.30292	3.40852	1.58914	0.495871	8.73886	2.65749	5.46936
TraesCS3D02G279800	C2	1.18414	1.126	0.511066	0.729173	5.15996	0.97871	0.136997	1.52122	1.48003	1.2422
TraesCS3D02G280600	C4	4.48953	3.41043	3.79294	5.77384	2.01059	1.69171	2.60382	1.29826	1.49075	1.59107
TraesCS3D02G281000	C4	2.25052	3.8542	2.65345	3.91352	2.94611	4.65471	7.49609	2.16104	0.255679	0.285079
TraesCS3D02G281400	C1	4.56704	8.41445	3.62102	8.66794	7.92872	8.6575	7.78388	0.930377	0.296462	2.06455
TraesCS3D02G282000	C4	1.45627	4.36267	1.69318	4.30249	3.25611	1.68334	2.0397	0.379614	0.214473	1.13468
TraesCS3D02G282500	C5	24.5297	14.3271	8.85894	11.5521	16.7182	17.2284	20.9696	12.6333	25.3423	8.95053
TraesCS3D02G282700	C1	1.22045	3.58445	1.58879	2.33804	2.73502	2.44872	3.0837	2.94113	6.09356	4.28039
TraesCS3D02G282900	C5	18.1732	11.7655	10.9411	11.308	13.3429	14.4805	25.5193	0	0.0215403	0
TraesCS3D02G283500	C1	3.46126	3.85919	0.896683	2.55438	3.31329	1.15097	1.15761	1.28381	45.9102	2.53419
TraesCS3D02G283600	C5	7.69199	1.55337	1.41094	0.310404	1.74673	3.97196	0.598066	0.298957	147.284	4.68834
TraesCS3D02G283700	C5	20.677	6.39034	6.92805	5.12815	15.1624	13.0708	6.64693	3.40568	15.5807	1.71934
TraesCS3D02G284000	C5	21.1411	8.15944	9.21699	5.61623	11.6019	9.08833	8.83278	5.90015	0.919344	2.36045
TraesCS3D02G284100	C5	9.25022	8.99968	5.43542	4.91906	7.44054	7.19703	12.3543	50.5626	16.7323	2.82069
TraesCS3D02G284300	C4	0.116608	0.0875153	0.084995	1.91013	0.965137	0.113264	0.0936343	0	0	0
TraesCS3D02G284500	C5	8.33271	2.52246	3.90964	6.43247	6.45483	3.67938	2.58224	4.67395	1.64863	2.93438
TraesCS3D02G284700	C1	5.87399	9.43582	4.80896	9.19558	8.93104	8.39623	14.3241	0.397563	0	0.27657
TraesCS3D02G285100	C1	1.05483	1.23707	0.780203	1.08469	1.30359	0.483964	0.761325	1.34331	0.570177	3.14434
TraesCS3D02G285600	C1	1.95555	4.14678	0.167267	0.989623	2.25012	0.939487	1.16659	0.184704	0.135622	1.18145
TraesCS3D02G286000	C1	2.85752	3.99398	1.65133	3.42201	3.89038	4.30055	3.62033	1.67191	1.1887	0.869857
TraesCS3D02G286500	C3	186.133	119.765	246.004	171.868	178.053	166.801	137.712	82.4096	38.94	126.097
TraesCS3D02G286900	C4	2.57427	5.25687	3.54869	9.18538	10.7366	2.65206	2.81108	6.92063	23.771	2.56114
TraesCS3D02G287100	C2	0.375002	0.246065	0.0739357	1.25677	9.33836	0.607304	0.607894	3.26439	1.25217	1.45713
TraesCS3D02G287300	C2	0.0455107	0.221499	0.0334813	0.139371	14.7406	0.0250147	0.0647747	2.74885	0.471169	1.70436
TraesCS3D02G287800	C5	1.43417	0.0460043	0.913626	0.09546	0.232796	0.380818	0.336202	0	1.81651	0.187068
TraesCS3D02G288000	C3	1.91831	2.65125	3.95751	3.43042	2.24147	3.01522	2.57141	2.41021	1.45272	7.1847
TraesCS3D02G288200	C4	1.7407	3.58657	3.41801	7.40835	5.21013	4.02424	3.49513	6.29188	1.32137	2.03293
TraesCS3D02G288700	C2	23.9998	22.6448	16.4697	30.1059	28.1415	32.2011	35.7285	19.6898	420.073	13.0551
TraesCS3D02G288800	C4	2.89233	9.25544	7.13101	8.66237	6.11163	6.42796	8.3952	3.32837	1.24768	2.53589
TraesCS3D02G289100	C5	72.3428	18.6014	20.4853	15.9148	23.9899	37.5149	33.27	20.6732	28.4803	8.40312
TraesCS3D02G289500	C5	16.8745	10.7739	8.31236	8.12569	13.7744	12.7745	11.7221	13.5535	14.5957	5.37124
TraesCS3D02G289900	C5	15.6227	0.355549	0	0	0.199951	1.72294	2.76191	0.122721	2.78194	1.98863
TraesCS3D02G291300	C3	15.0205	11.5143	27.3116	20.029	15.8235	14.8582	11.1709	8.9366	6.40541	8.08225
TraesCS3D02G291900	C1	3.30379	4.81997	2.25003	3.69	3.28686	3.82783	5.24753	4.91669	5.7426	9.47676
TraesCS3D02G292300	C5	72.0588	60.4355	37.6073	39.107	46.9059	38.0085	53.9768	38.9934	53.4868	54.0327
TraesCS3D02G293500	C4	1.01547	1.73327	0.834104	2.46154	2.73267	0.492565	0.228347	2.24454	0.929706	2.04441
TraesCS3D02G293800	C2	3.6937	2.37964	0.420818	6.14907	10.3236	2.1837	0.979485	0.479576	26.8741	0.0201343
TraesCS3D02G294900	C4	3.05201	4.30956	3.1452	4.81139	4.01279	8.51954	6.4452	3.41316	4.4848	3.62573
TraesCS3D02G295100	C5	3.11965	2.33879	1.7099	1.15531	2.99786	2.57574	1.60534	3.82851	3.9724	0.856426
TraesCS3D02G295200	C4	0.69814	1.6542	1.36198	2.08454	1.42547	2.41553	4.35445	16.1056	2.87976	4.92292
TraesCS3D02G295400	C1	6.16612	6.05956	0.638411	2.4674	5.94505	3.87708	6.10872	16.1985	11.233	8.30131
TraesCS3D02G295600	C3	1.29521	1.55633	2.52574	1.37063	1.21749	1.56369	0.765082	0.860507	0.372126	0.701942
TraesCS3D02G296000	C4	22.6095	27.6024	34.769	39.1122	31.1976	20.2345	10.4361	11.5095	1.58667	10.7011
TraesCS3D02G296300	C5	21.2467	3.67473	2.9249	2.22194	7.60186	5.92098	11.3795	2.86121	6.09631	5.17574
TraesCS3D02G296600	C5	1.09482	0.346451	0.529095	0.771266	0.307999	0.723381	0	0	0	0.74035
TraesCS3D02G297800	C3	3.94028	3.16404	7.32334	5.4298	4.07341	3.0902	3.02227	3.33897	3.18073	2.89764
TraesCS3D02G297900	C3	2.68743	2.48827	7.48972	4.8111	3.70034	3.24444	2.43128	1.97699	1.17125	1.95365
TraesCS3D02G298100	C3	15.2009	7.78432	17.8107	8.64915	15.0261	10.3267	9.8032	5.17359	5.33544	14.2403
TraesCS3D02G298300	C5	1.21155	0.30922	0.0903017	0.1546	0.132842	0.274422	0.514129	0	0.171638	2.19658
TraesCS3D02G298600	C4	9.0355	28.2202	25.1251	83.5658	51.7316	14.2524	10.635	66.279	13.2289	30.1725
TraesCS3D02G298700	C3	20.1556	15.7478	37.6121	20.8867	21.969	15.6362	14.1472	18.5849	10.9424	22.3141
TraesCS3D02G298900	C5	16.5798	10.1394	14.5021	6.83114	9.55373	5.97927	7.07498	3.67015	0.544476	0.625606
TraesCS3D02G299100	C2	5.51888	10.6914	5.44198	9.95024	13.798	7.11326	8.51908	6.82179	9.23213	6.94487
TraesCS3D02G299400	C5	3.05587	2.85703	1.98641	2.51791	1.88792	2.45233	4.18641	3.28013	1.59205	3.51088
TraesCS3D02G299600	C2	2.19174	3.64977	1.02243	3.37045	5.5375	3.11596	3.9863	7.50169	0.482185	2.76552
TraesCS3D02G299700	C2	0.601891	0.520612	0.352574	3.19075	7.93346	1.38905	0.783494	9.2776	46.7708	39.6867
TraesCS3D02G299900	C1	90.6616	112.168	47.3517	69.517	92.0497	91.8314	117.315	190.694	164.031	216.107
TraesCS3D02G300000	C3	4.44908	4.04036	7.42748	6.77038	5.48846	4.10436	3.16853	3.37829	2.15806	2.53145
TraesCS3D02G300200	C4	10.4792	18.0447	15.7907	23.728	21.8069	17.6268	14.1982	20.2914	25.506	44.1062
TraesCS3D02G300400	C2	7.09438	7.3896	3.80306	10.4922	9.80938	8.88449	6.54324	9.04405	9.06876	12.6121
TraesCS3D02G300800	C3	1.51052	0.739113	1.82528	1.18755	1.18836	0.917539	1.00576	0.808346	0.366919	0.397463
TraesCS3D02G301200	C3	15.0652	9.46274	19.0275	10.5657	7.11982	16.0976	10.0748	5.37419	2.44718	3.3549
TraesCS3D02G301800	C5	1.93123	0.141171	0.0446777	0.074694	0.599224	0.141112	0	0	0.0380337	0
TraesCS3D02G302900	C5	24.0537	10.9497	17.3887	11.34	12.1867	15.809	12.9035	24.7838	25.62	9.35427
TraesCS3D02G303100	C3	4.57129	2.34166	5.30793	4.32207	6.16169	3.48297	4.49426	4.43318	2.93184	4.13766
TraesCS3D02G303200	C1	1.02761	1.24762	1.18648	1.11882	0.990696	2.15142	2.53081	3.70291	2.80857	1.44507
TraesCS3D02G305300	C2	0.332512	0.360632	0.313259	1.85062	6.13502	0.126791	0.126593	0.0842753	6.6807	1.34974
TraesCS3D02G305400	C2	0.135681	0.21576	0.265789	1.26702	2.04199	0.257878	0.171358	0	3.92325	0.833078
TraesCS3D02G306900	C4	12.0715	20.3117	24.7204	26.4718	24.7622	19.8883	15.4506	21.2154	22.0809	18.0281
TraesCS3D02G307000	C4	1.4845	2.37286	1.43434	2.73371	2.36967	2.23629	3.28277	2.6913	2.2861	2.01767
TraesCS3D02G307800	C4	0.165147	0.607756	0.717965	1.2947	1.4859	1.03029	1.38832	0.774501	0.311568	1.40304
TraesCS3D02G309400	C2	2.14174	2.68269	3.41876	2.10174	3.79724	12.1824	11.059	15.4655	17.7714	91.2877
TraesCS3D02G309700	C5	11.1026	2.72007	6.34909	7.99263	6.4305	4.34704	2.098	16.268	2.74153	4.68455
TraesCS3D02G310200	C5	1.48247	0.372113	0.0338957	0.462664	0.843624	0.365328	0.18942	4.33613	0	0.104526
TraesCS3D02G310600	C3	6.80889	6.14287	14.3576	11.6553	9.77402	6.54277	5.68129	5.04728	2.82866	3.05329
TraesCS3D02G311100	C5	65.1953	41.3842	32.5924	37.7493	42.9873	75.8072	70.5132	39.2969	111.053	23.1191
TraesCS3D02G311500	C3	1.6182	1.85849	2.58908	2.25911	2.35143	2.57209	4.52658	4.59352	12.21	2.51374
TraesCS3D02G312100	C1	3.1797	4.42867	4.22054	3.59927	3.84806	7.01501	4.99922	1.57444	0.699632	1.04556
TraesCS3D02G312200	C4	4.91881	6.72405	3.76857	7.89539	7.85771	5.098	6.10703	4.74139	3.37118	2.61646
TraesCS3D02G312400	C2	0.95052	1.10158	0	0.319024	1.59336	0.176131	0.182596	0.0810227	1.58588	0.0510487
TraesCS3D02G312900	C4	10.8788	9.64022	8.36383	14.424	11.341	7.42137	6.42819	7.67495	6.97318	4.17587
TraesCS3D02G313600	C3	25.7682	10.3495	26.1949	15.745	15.0976	19.7559	9.83173	14.8322	13.0016	6.15817
TraesCS3D02G313700	C3	6.48479	3.33276	7.87995	3.52225	4.86782	6.20728	4.34704	1.60716	0.346998	1.40721
TraesCS3D02G314100	C5	7.74366	2.13357	6.0912	4.2749	2.81996	9.88261	5.91598	0.229972	0.023278	4.96211
TraesCS3D02G314700	C3	0.0466723	0.21144	2.82608	1.39147	1.97232	0.439127	0.095181	1.71237	0	5.49135
TraesCS3D02G315000	C3	0.751873	0.788868	1.9305	0.89647	0.807656	0.249151	0.618593	0.89471	35.1954	21.6896
TraesCS3D02G315700	C5	18.9875	5.08546	11.2125	5.55369	5.98401	7.48739	3.05469	24.3901	4.37384	9.46801
TraesCS3D02G315800	C5	2.70446	1.98875	1.78312	1.35082	1.78222	0.982563	1.40118	1.25985	0.251454	0.694285
TraesCS3D02G316400	C5	1.19963	0.178967	0.133791	0.414577	0.326163	0.466492	0.916472	1.19757	0.441778	0.511338
TraesCS3D02G317300	C5	2.3131	1.90809	1.10755	1.2627	1.84117	3.44427	4.13211	0.540079	0	0.385739
TraesCS3D02G317400	C1	3.42295	6.73852	2.46517	3.21368	4.00484	4.87212	4.17055	4.97829	11.1082	6.32623
TraesCS3D02G318100	C1	1.20319	2.31027	1.67319	1.93512	2.03861	1.20111	0.850696	0.971371	1.32025	8.94623
TraesCS3D02G318500	C2	0.732676	0.751562	0.484367	1.37451	1.89714	0.496602	0.265456	3.4474	3.07898	1.63495
TraesCS3D02G319000	C5	2.18138	0.800272	1.3577	0.969786	0.991793	1.34613	1.32841	1.90667	0.566041	1.35551
TraesCS3D02G319100	C1	1.34021	1.30812	0.185937	0.79231	0.898965	0.629104	1.00149	0.282706	0	0.654542
TraesCS3D02G320200	C5	1.20397	0	0	0	0.869437	0.375315	0	0	0	0
TraesCS3D02G320400	C4	0.830412	4.02553	0.842308	9.4683	10.7952	1.99935	0.808957	11.6062	10.2938	0.654931
TraesCS3D02G320700	C4	0.0234333	0.0502163	0.0760523	1.68964	0.544624	0.0101847	0.0641717	0.224797	0.169383	0.080993
TraesCS3D02G321400	C5	3.37962	2.08736	2.69193	3.34629	2.08935	3.78134	4.43734	1.84738	2.61718	2.36371
TraesCS3D02G321500	C2	28.4013	24.4129	25.0347	20.6571	36.603	40.604	28.0038	30.8151	13.8115	7.05525
TraesCS3D02G321700	C5	1.98005	1.51321	1.5115	0.811513	2.2076	1.14249	3.19281	1.8149	2.48336	0.245082
TraesCS3D02G321800	C5	6.30588	4.13713	4.36289	3.62786	5.60245	1.65479	1.60948	1.01404	3.39961	2.82588
TraesCS3D02G321900	C3	3.32446	5.34465	7.10181	6.08624	4.27628	6.18018	4.74593	5.62369	1.9172	8.18736
TraesCS3D02G322200	C5	2.72406	0.312053	1.18665	0.450251	1.23995	1.15942	0.719394	0.180495	0.201356	0.231293
TraesCS3D02G322500	C2	7.57754	6.92369	3.40373	6.42708	10.296	7.56487	10.0839	43.9936	2.10205	12.8196
TraesCS3D02G322900	C4	1.04694	1.77844	1.72881	2.72214	1.58324	1.70902	1.46182	2.14408	0.548784	0.717831
TraesCS3D02G324000	C3	7.90115	9.15959	11.7728	9.75496	7.32002	5.51977	4.61634	12.9016	14.0506	12.0084
TraesCS3D02G324700	C1	5.81732	7.36664	2.67705	9.53169	5.72492	6.0556	10.6952	3.30004	5.92996	2.25568
TraesCS3D02G325100	C4	62.7824	225.579	124.632	210.592	191.393	116.217	110.356	21.5893	30.8024	43.9743
TraesCS3D02G325500	C5	1.14019	0.033541	0.0370463	0.0433053	0.120262	0.033218	0.123287	2.2102	0.251452	1.6221
TraesCS3D02G325600	C5	1.00973	0.200146	0.110489	0.379805	0.342938	0.096438	0.255825	1.98265	1.8807	0.836652
TraesCS3D02G326200	C2	1.12033	0.686614	0.496348	1.38643	1.80394	0.732659	0.608987	5.11237	12.6001	4.67226
TraesCS3D02G326300	C5	5.45933	3.73298	3.49104	5.09748	5.01528	3.92537	2.4945	7.65675	1.13096	5.27149
TraesCS3D02G327100	C1	7.02166	6.98325	1.77407	4.17325	7.07459	3.69579	7.66369	4.30488	24.3859	9.72025
TraesCS3D02G327500	C1	2.61533	5.6862	2.90276	5.48998	4.72472	4.3987	5.83496	9.88099	75.4853	14.5499
TraesCS3D02G329000	C3	1.29812	0.69196	1.81784	0.584929	1.67974	2.75786	0.709561	1.01205	0.481982	1.18467
TraesCS3D02G329400	C2	1.51189	1.11562	1.21857	1.35161	2.84113	1.64849	1.27478	5.82931	12.9448	5.18403
TraesCS3D02G329800	C2	0.266535	0.13712	0.339436	1.16575	4.15192	1.25515	0.574538	0.991533	36.1266	6.62996
TraesCS3D02G329900	C5	7.75728	6.37834	3.39193	4.27554	6.58707	4.14012	5.73021	5.22604	12.399	10.1313
TraesCS3D02G330900	C2	1.16969	2.6645	0.25326	2.49184	4.40069	1.87407	3.22914	1.18745	2.28288	1.1441
TraesCS3D02G331100	C1	6.19452	5.40116	2.81551	5.44923	5.47434	3.53178	3.33075	4.07165	12.754	5.49696
TraesCS3D02G331400	C2	5.14972	3.14559	3.93011	4.12535	7.80365	4.48469	4.08017	26.1262	15.2005	18.248
TraesCS3D02G331500	C5	30.8567	19.6958	22.8352	25.4794	25.7236	14.2234	17.6041	10.0471	10.2458	5.41093
TraesCS3D02G331600	C1	3.72072	4.07688	2.35941	2.46413	2.29262	1.80675	1.34541	0.591978	0	0.204658
TraesCS3D02G331900	C2	16.7763	12.1951	11.8232	20.3185	31.8105	21.1056	12.4709	23.7114	26.7898	8.10108
TraesCS3D02G332200	C2	14.4966	0.8323	0.171263	0.358687	25.8056	2.37619	14.6825	26.8085	30.2018	11.4423
TraesCS3D02G332700	C3	4.97911	3.99573	10.2054	7.38617	5.52826	5.57641	4.8825	3.7857	3.41889	2.77473
TraesCS3D02G333100	C2	2.35098	2.90434	0.877588	3.91863	7.19392	2.3354	0.416066	3.6107	0.545721	2.31001
TraesCS3D02G333800	C5	7.19409	1.67334	7.03522	2.23828	2.51982	3.69478	2.11191	7.71253	3.60231	2.36582
TraesCS3D02G335500	C1	3.16925	7.94088	3.88274	6.0388	6.64821	4.11725	3.13981	3.08838	5.12599	3.24421
TraesCS3D02G335700	C5	2.32475	0.675447	1.61963	1.06994	0.807102	0.973851	0.496632	0.376354	0.183903	0.221571
TraesCS3D02G336400	C2	0.71873	0.11299	0.919828	0.772301	1.54719	0.614914	0.391629	2.51527	0.499015	0.797211
TraesCS3D02G336900	C5	11.1322	7.65602	6.27115	4.85589	8.45673	3.95299	2.32077	24.372	47.5165	36.8312
TraesCS3D02G337300	C5	1.41181	0.307228	0.569377	0.22224	0.738726	1.69443	0.784471	0	0	0
TraesCS3D02G337400	C5	6.63378	0.590594	4.01676	0.894619	1.50258	7.52845	4.144	0.0242973	0	0
TraesCS3D02G337600	C5	2.60633	0.43596	2.26873	0.0586393	0.414149	2.51034	0.892588	2.06109	0.42715	0
TraesCS3D02G338300	C1	328.96	521.243	462.605	412.484	511.776	212.113	302.285	522.062	685.13	1632.31
TraesCS3D02G338400	C1	0.978083	1.51846	0.056789	1.45329	1.16676	0.293123	0.198902	81.4628	0.486865	6.02979
TraesCS3D02G339600	C5	11.7654	4.09133	1.82998	2.55334	8.94195	2.87408	2.50052	3.54239	5.24652	4.94075
TraesCS3D02G340100	C4	1.87329	3.6431	3.5798	3.87097	3.65454	1.41927	1.02628	13.0294	1.68283	1.97903
TraesCS3D02G340400	C5	32.5205	4.68651	3.10329	2.51874	7.13336	7.03555	5.49174	4.88511	9.94053	8.87634
TraesCS3D02G340800	C5	568.295	464.439	398.325	300.343	394.003	452.64	449.943	166.211	34.3421	142.824
TraesCS3D02G341000	C2	0.407697	0.390818	0.133213	1.13846	5.49975	0.931962	0	9.09623	0.996658	4.13074
TraesCS3D02G341100	C5	6.2874	1.46183	2.71203	3.99414	5.87677	4.68246	1.49099	0.657769	2.78439	0.837268
TraesCS3D02G341400	C3	1.50135	0.773839	1.63346	0.903281	0.962489	0.662355	0.537947	0.449606	0.215169	0.376814
TraesCS3D02G341900	C4	0.339932	2.53164	1.78321	2.98533	1.94875	0.223091	0.328403	1.2369	5.7426	6.97943
TraesCS3D02G342000	C1	0.376081	2.53017	0.114854	0.989353	1.61694	0.201226	0	0.0463837	0	0.023795
TraesCS3D02G342200	C5	7.83908	1.7576	0.559413	0.725131	1.96357	6.86688	15.6374	36.0422	45.2733	24.8474
TraesCS3D02G342400	C5	271.014	221.661	172.689	134.399	178.73	246.912	204.495	104.777	29.4708	138.915
TraesCS3D02G342800	C2	2.02679	2.84626	1.40593	2.23825	4.04379	1.10211	0.88788	1.30553	0.752144	5.5123
TraesCS3D02G343000	C1	1.02227	2.9793	1.31421	1.93152	2.28998	1.71919	1.78843	1.98049	0.180378	2.2659
TraesCS3D02G344600	C5	1.57485	0.91461	0.547126	0.547894	0.163654	3.22457	4.06565	0	0	0
TraesCS3D02G345600	C5	5.66033	1.87243	0.451608	1.0822	0.950501	1.25569	0.0883353	17.8165	3.10994	0.0212387
TraesCS3D02G345700	C5	4.74901	2.64379	3.34768	2.75359	3.33009	3.19405	2.1378	2.57793	1.5879	1.50825
TraesCS3D02G346100	C2	0.722304	0.822707	0.621958	1.01304	1.18319	0.885746	2.01983	2.78621	3.42791	1.29377
TraesCS3D02G347200	C1	1.55659	2.25172	1.04141	1.66776	1.86795	1.43308	1.51345	1.92357	1.8594	0.984443
TraesCS3D02G347400	C2	0.744988	1.30609	0.815515	1.20255	1.90182	3.23837	1.90685	0.0486153	0	0.0414557
TraesCS3D02G347500	C5	117.503	7.17765	25.9009	4.58063	8.28191	32.2163	6.24697	0	0	0.121585
TraesCS3D02G347600	C5	242.623	16.5287	81.2257	16.1057	20.0948	81.0566	12.759	0	0	0.259182
TraesCS3D02G348100	C5	1.12482	0.501459	0	0.189096	0.545226	0.170259	0.16271	0.324384	0.527666	0.179818
TraesCS3D02G348200	C2	35.2561	24.3341	19.1448	24.3174	37.1051	16.9136	128.78	24.741	4.06709	27.5862
TraesCS3D02G348800	C5	8.10571	1.84793	6.67003	2.46339	3.02329	8.01795	4.08517	2.87155	5.86297	1.302
TraesCS3D02G350800	C3	0.46397	0.843883	1.06446	0.567815	0.517657	0.588565	1.27043	0.666002	0.168997	0.08819
TraesCS3D02G350900	C1	0.437332	1.0038	0.0166893	0.0740823	0.365677	0.307408	0.320276	0.541878	0.083802	0.453527
TraesCS3D02G351300	C5	173.323	118.971	130.839	75.9011	129.163	100.634	91.4302	41.0236	16.6161	72.5863
TraesCS3D02G351400	C5	100.386	75.3898	92.876	50.8444	83.3916	70.6665	70.0278	35.9448	14.2011	53.5074
TraesCS3D02G351700	C5	18.6994	10.2686	6.81809	5.54299	13.9856	13.9593	19.1025	32.6193	3.47945	14.1355
TraesCS3D02G351900	C2	0.118702	0.33326	0.622289	0.447892	2.95628	1.03507	0.27092	3.4304	0.628792	0.589441
TraesCS3D02G352000	C1	1.76217	3.52456	1.74707	2.80607	2.63511	2.97921	3.68658	0.655734	0.263138	0.305301
TraesCS3D02G352400	C2	0.108498	0.379078	0.72061	0.491311	2.84663	1.1007	0.281718	2.63682	0.650358	0.506174
TraesCS3D02G353100	C1	7.04697	11.7339	5.76749	11.496	10.1779	5.34059	4.78549	11.507	11.9829	6.48442
TraesCS3D02G353300	C5	7.76277	3.72622	5.26584	5.2425	4.40807	5.79662	4.25329	1.12752	0.965648	0.676418
TraesCS3D02G353600	C5	14.7583	6.11017	5.76783	5.63049	6.66318	14.8561	10.9515	8.47372	13.6674	2.63655
TraesCS3D02G354300	C5	1.43675	0.0844457	0.666241	0.386513	0.311983	0.197933	0	1.16373	0.693491	3.2586
TraesCS3D02G354800	C3	22.127	24.2727	46.2719	22.2785	35.3004	34.2582	29.6236	4.42725	0.300734	2.65927
TraesCS3D02G355200	C5	8.10432	4.89655	8.33093	3.9049	6.28887	3.61108	2.09532	7.50895	2.14962	2.07022
TraesCS3D02G355300	C3	3.90869	4.65082	7.06625	3.66327	5.42031	7.65566	8.5573	6.65136	1.79977	2.91268
TraesCS3D02G355700	C2	2.32429	1.73354	2.70559	3.08959	5.47448	2.96237	1.73992	1.12986	2.19872	1.2408
TraesCS3D02G355900	C5	24.2618	4.48847	14.7669	5.5479	10.5326	2.83752	2.42507	39.8141	50.7033	21.5926
TraesCS3D02G356400	C3	8.12069	6.24704	10.7672	8.94334	7.04366	7.75161	4.60913	9.87551	7.15692	4.66646
TraesCS3D02G356500	C3	10.6629	2.73243	10.1228	8.99945	7.09028	9.39127	2.28831	11.8151	0.54877	1.74841
TraesCS3D02G356900	C4	43.0299	58.7496	69.9192	76.3506	48.4561	41.7238	31.2947	7.23941	48.0505	14.4644
TraesCS3D02G357000	C4	2.28877	7.35132	2.74676	8.51338	5.28141	4.3248	4.00546	1.18087	1.69277	1.10436
TraesCS3D02G357200	C3	56.0621	49.606	156.877	99.7086	65.1608	107.649	49.8966	9.11757	56.1187	12.5817
TraesCS3D02G357500	C3	2.7998	1.34267	3.12279	3.18298	2.45953	3.31159	1.50035	7.5458	0.576372	3.68214
TraesCS3D02G357600	C5	5.37668	0.293628	0.081576	0.241914	1.12426	0.567702	0.921874	1.85561	106.718	3.95194
TraesCS3D02G357700	C1	5.72247	13.0277	4.36099	9.25767	15.0154	7.76948	2.89549	0.493297	0.171356	1.23828
TraesCS3D02G357900	C1	0.922166	2.03204	0.254455	1.4469	1.76334	0.423237	3.37487	1.24628	2.74579	0.320422
TraesCS3D02G358100	C4	1.01052	2.20373	1.58498	1.94617	2.36866	1.75285	2.48266	4.06425	2.6532	1.54583
TraesCS3D02G358700	C5	4.20035	0.155465	1.11417	0.893606	1.26448	0.751357	0.0793673	3.47557	9.82637	13.1516
TraesCS3D02G359100	C1	2.24359	4.32245	1.9256	2.1632	3.46565	4.16229	3.24007	2.15954	0.638686	1.51772
TraesCS3D02G359200	C1	3.61865	7.76147	3.88994	6.18848	4.56366	5.38222	5.24141	5.94658	1.28385	4.22215
TraesCS3D02G360200	C3	2.89192	2.1658	4.95743	4.73317	3.30191	2.29297	2.0594	1.35714	0.944457	0.670273
TraesCS3D02G360400	C1	18.2389	40.866	13.9284	36.3618	26.9307	23.2644	44.6142	36.2851	14.628	4.5617
TraesCS3D02G360500	C2	10.0557	11.5902	6.47034	10.0309	14.9185	5.89207	7.6622	7.36117	2.63376	7.49972
TraesCS3D02G360700	C3	1.60833	0.955783	1.9816	1.65161	1.32699	0.851535	0.736568	0.927671	0.372348	0.760677
TraesCS3D02G360900	C5	5.65102	0.95936	0.142287	0.620774	1.36677	0.401049	0.211905	9.71276	1.74006	2.7135
TraesCS3D02G361000	C1	1.50245	4.87276	1.21333	2.3942	4.56766	1.79344	1.55045	0.114984	0.169205	0
TraesCS3D02G361300	C3	17.0273	11.9667	24.2671	10.9049	16.1853	8.45926	8.36334	27.8657	11.3909	45.7592
TraesCS3D02G361500	C4	0.67734	1.34717	0.756338	1.42274	1.43631	1.04205	1.06134	2.38112	1.31448	4.39402
TraesCS3D02G361800	C5	17.1615	3.58172	2.30589	2.80419	10.1786	3.10363	4.04386	3.51472	36.0571	0.480765
TraesCS3D02G362000	C3	6.03109	7.77306	16.3466	11.4316	13.0833	7.34338	6.43191	3.88662	0.923904	2.44037
TraesCS3D02G362100	C1	5.5346	13.0678	2.82347	7.42787	11.219	6.55179	6.47108	22.4204	8.40424	9.27174
TraesCS3D02G362600	C1	2.6575	4.54438	2.09533	3.57073	3.8547	3.23987	3.81954	5.61796	5.82352	5.65321
TraesCS3D02G363000	C5	7.19187	1.40041	1.22088	0.85965	0.994011	2.14582	0.937581	0.426247	0.302388	1.52949
TraesCS3D02G363100	C4	3.50615	3.4695	5.09846	6.03728	4.00469	2.68835	2.53966	2.01343	0.94362	1.36591
TraesCS3D02G364200	C3	11.6539	6.30342	12.4136	9.83845	7.61894	6.61887	5.25861	5.67621	5.07482	3.68578
TraesCS3D02G364300	C5	26.4796	3.88614	10.0283	1.29997	1.65156	5.84014	0.986912	0.869299	0.951954	4.69559
TraesCS3D02G364700	C4	4.66684	6.92596	5.3343	7.46463	6.88254	7.44887	9.38575	2.43672	2.16398	7.82694
TraesCS3D02G364800	C2	0.131241	0.054009	0.296093	0.230466	1.11562	0.112743	0.248704	0.0625827	0	0
TraesCS3D02G365200	C3	3.40724	5.32962	9.08434	5.73638	4.81273	3.65257	4.27032	0.0479033	0.078787	0.050391
TraesCS3D02G366500	C1	1.31719	1.50088	0.0975983	1.55435	0.932078	0.0366347	0.0358253	0.135434	1.07595	1.08323
TraesCS3D02G366700	C5	2.51276	0.604177	1.12295	1.28935	1.17334	0.452717	0.253462	4.07371	1.04935	3.87807
TraesCS3D02G367900	C5	3.15936	0.485988	0.108117	0.0304183	0.298787	0.60983	0.150242	0.0554217	0.0272377	0.052183
TraesCS3D02G368000	C5	35.1721	8.59721	14.445	8.38777	5.53547	10.5371	2.39073	3.03884	21.2467	2.13479
TraesCS3D02G368400	C3	1.08155	1.32601	1.87151	0.762526	0.62566	0.261437	0.270985	0.780462	0.113327	0.78705
TraesCS3D02G368500	C4	2.16985	3.10015	3.42186	2.7644	3.50846	1.56165	1.98826	3.83288	0.866079	2.70362
TraesCS3D02G369600	C1	9.41739	9.56662	5.14895	10.6836	9.88643	5.1374	3.24152	0.153347	3.05692	6.40919
TraesCS3D02G369800	C5	411.897	205.544	72.8286	117.264	188.697	142.931	268.292	30.5574	101.036	44.2828
TraesCS3D02G370500	C1	259.331	326.643	143.474	132.833	193.279	260.668	372.664	75.5887	26.8208	52.7888
TraesCS3D02G370900	C4	0.307846	0.499695	0.482063	0.879869	1.06272	0.881647	1.08332	2.71217	1.45663	2.33024
TraesCS3D02G371900	C5	1.24603	0.657961	0.264242	0.0899553	0.80746	0.115582	0.299026	0.437576	2.42551	3.02209
TraesCS3D02G372600	C1	3.68814	5.58488	2.70916	3.05754	4.6709	5.53671	7.59072	6.6615	11.3317	6.15381
TraesCS3D02G372900	C2	2.73524	0.892176	0.723602	2.87665	3.61492	1.14453	0.476368	0.064715	7.61285	0.451556
TraesCS3D02G373200	C4	2.50487	3.52872	4.72902	5.51428	4.66863	3.2731	3.36415	4.07836	2.03692	1.21195
TraesCS3D02G374200	C3	6.0411	3.91242	6.29742	5.62992	3.58426	12.5049	11.9299	26.9558	19.8122	115.56
TraesCS3D02G374300	C4	8.98812	20.171	12.7725	20.8096	18.5763	16.1851	17.9121	23.3178	6.0895	9.22337
TraesCS3D02G374600	C4	1.22663	1.73961	1.11801	1.8249	1.86297	2.16131	4.57672	0.243786	0	0.217534
TraesCS3D02G375200	C1	2.29062	6.48072	0.380414	3.39416	3.36424	1.41681	1.41908	0.595274	3.27485	15.5551
TraesCS3D02G375400	C1	2.7021	2.58384	0.386569	1.58082	1.92797	2.06509	2.71509	3.26377	5.15149	3.87391
TraesCS3D02G375500	C1	0.298526	1.45014	0.0454157	1.08038	0.671817	0.235368	0.403494	0.942697	0.417237	0.185762
TraesCS3D02G375900	C5	3.42676	1.1958	1.44414	1.65765	3.03446	1.61423	1.77887	2.21016	21.7526	13.7669
TraesCS3D02G376100	C3	45.635	35.7792	71.6399	58.2653	40.4128	36.9326	33.6541	19.0143	17.1517	9.42315
TraesCS3D02G376600	C5	24.9825	8.98119	11.1906	6.57376	13.7637	11.3261	6.95665	4.39368	2.71114	6.60465
TraesCS3D02G377300	C3	1.17453	1.12887	2.47804	0.664759	1.07422	1.36513	1.39282	5.32424	20.2211	3.76008
TraesCS3D02G378000	C1	3.1198	4.95012	2.73282	3.72376	3.95871	4.07328	5.32075	2.49933	1.48931	1.45258
TraesCS3D02G378400	C3	2.15377	3.37441	4.8827	3.94262	2.78001	2.93007	2.37573	1.81776	0.886447	5.8593
TraesCS3D02G378500	C5	3.77058	1.83304	2.27571	2.194	1.9151	2.83725	2.46794	1.42726	1.36133	1.58408
TraesCS3D02G378900	C1	16.0904	26.6998	12.2057	15.2309	14.2869	15.4324	22.1385	7.64527	0.38065	1.99288
TraesCS3D02G379300	C5	27.792	17.3565	21.8942	15.4282	13.9708	17.9368	17.3443	4.74741	0.29885	3.40488
TraesCS3D02G379400	C4	2.60115	4.21387	4.4849	5.72342	5.39865	4.66506	3.15672	12.6308	2.53738	6.64079
TraesCS3D02G379800	C4	3.06987	11.971	11.0943	19.7259	16.8767	8.57703	3.91273	7.58648	10.0338	9.32258
TraesCS3D02G379900	C4	3.88852	4.11895	4.07932	7.8133	5.98835	3.88502	3.05455	2.87118	5.89486	2.75779
TraesCS3D02G380400	C3	0.29415	0.509551	1.26735	0.923541	1.02048	0.556754	0.202559	0.553495	0.48264	0.310916
TraesCS3D02G381200	C1	6.71355	10.9687	7.23468	7.62586	10.3028	5.17475	7.47785	0.255181	0	0
TraesCS3D02G381300	C1	0.804749	1.12715	0.264632	0.734695	1.00199	0.370125	0.065361	0.079684	0.320522	0.154559
TraesCS3D02G381400	C5	3.22411	1.72502	0.199098	1.14579	1.86013	0.902142	0.551857	1.00932	0.861938	2.7186
TraesCS3D02G381800	C5	37.6507	9.04642	21.4983	7.67802	8.56136	25.9537	12.4636	4.05035	12.4704	13.2965
TraesCS3D02G382400	C4	0.684021	1.46766	1.12817	2.17732	2.04587	1.16826	1.63658	0.58	0.860286	0.533057
TraesCS3D02G382600	C2	6.00642	4.98716	0.774628	4.18208	17.2483	1.18947	0.226198	0.59505	0.901992	0.383126
TraesCS3D02G383300	C4	0.67724	0.939619	1.15008	1.05683	0.947107	1.37888	1.6703	0.949206	0.643127	2.87462
TraesCS3D02G383700	C4	86.7161	75.9265	109.334	177.715	174.427	111.803	60.2779	294.373	121.312	117.78
TraesCS3D02G384200	C1	6.3365	8.0068	2.45328	5.20461	6.4013	4.39303	8.47059	2.55138	3.12981	0.705154
TraesCS3D02G384400	C5	4.12503	2.17689	0.305971	0.817663	1.83425	1.06404	3.1797	0	0	0
TraesCS3D02G384500	C5	2.31342	1.71638	0.90793	1.67688	1.40227	0.980118	1.03824	2.33571	0.0579283	1.32012
TraesCS3D02G385200	C2	0.455065	0.922749	0.722694	0.701688	1.25494	1.00849	0.843595	0.455877	0.32948	0.315193
TraesCS3D02G385300	C3	4.838	3.61195	5.39939	5.85765	3.79804	3.59309	2.32301	3.34544	8.0471	8.49605
TraesCS3D02G387200	C3	0.820274	0.517769	1.31346	0.923558	0.532015	0.599861	0.490348	0.111291	0.0776017	0.067031
TraesCS3D02G387300	C1	1.19541	1.45346	0.518742	0.785886	0.618725	1.06636	0.681149	0.682468	0.483003	0.378108
TraesCS3D02G388100	C4	3.09732	3.73125	4.09236	3.94832	4.6098	6.43361	6.93153	18.7364	16.1399	5.24798
TraesCS3D02G388400	C3	18.7802	13.3366	28.0768	14.6671	11.9875	26.8457	19.563	11.2453	2.9359	2.64999
TraesCS3D02G388700	C5	9.81482	3.79338	3.39973	5.65042	7.45995	7.99227	4.39563	5.47542	5.47985	3.3613
TraesCS3D02G389400	C1	2.28384	3.04637	1.43193	2.03222	2.07939	2.1678	3.67535	1.34821	0.320062	0.995892
TraesCS3D02G389500	C5	2.57839	0.287169	0.098068	0.190805	0.638042	0.842809	4.90408	0.88563	0.31756	0
TraesCS3D02G390500	C4	1.85196	3.9922	4.1296	5.03738	4.11088	3.85823	3.3902	9.85725	6.51667	9.37161
TraesCS3D02G390900	C2	0.192803	0.941713	0	1.02347	2.36465	1.17874	0.087729	0.0846123	0	0
TraesCS3D02G391900	C4	11.7759	25.2322	15.1481	24.38	19.9347	12.04	10.5217	21.2281	10.8661	22.3687
TraesCS3D02G392200	C5	1.26722	0.660984	0.14008	0.784539	0.953019	0.35568	0.659326	2.86491	20.2502	13.7579
TraesCS3D02G392800	C5	69.9121	61.3024	68.7419	38.7645	65.5299	71.3335	76.2457	32.7013	2.88923	23.6228
TraesCS3D02G393200	C5	71.9903	30.029	31.0917	30.2461	55.8081	71.023	44.4789	9.67818	15.7305	8.9641
TraesCS3D02G394200	C5	40.4147	20.9981	39.9961	20.7401	24.2062	34.1858	17.7356	23.6637	17.045	33.6882
TraesCS3D02G394800	C2	0.808715	0.243554	0.0383463	0.643855	1.68535	0.523493	0.232969	1.39217	11.0636	0.585317
TraesCS3D02G395500	C1	1.54958	3.31865	1.46374	2.34689	2.2478	2.12096	2.84037	1.06207	1.88352	0.695781
TraesCS3D02G395900	C4	0.134861	0.636519	0.567782	1.06181	1.40924	0.566223	0.458386	1.70921	2.33493	0.746439
TraesCS3D02G396800	C2	0.405348	0.0225187	0.0328993	0.165123	2.32977	0.504559	0.0633073	0.071459	104.595	1.01613
TraesCS3D02G397000	C5	3.70264	1.94488	3.40872	1.97626	2.2644	2.68831	2.57465	2.02507	1.31623	2.64852
TraesCS3D02G397200	C5	8.74312	7.36395	8.28364	6.80267	8.16833	6.08977	4.19639	5.28176	1.51537	1.0086
TraesCS3D02G397500	C1	11.4349	18.8377	8.67572	14.8559	13.3371	9.90077	16.7365	18.3115	12.7419	12.6716
TraesCS3D02G397800	C3	0.17269	0.34576	1.01087	0.781428	1.01099	5.02881	1.27818	0.115751	0	0
TraesCS3D02G397900	C5	5.58555	0.996626	0.996606	0.997677	4.32346	2.78543	0.572099	0.052491	0.419823	0.323791
TraesCS3D02G398500	C3	0.590066	0.243414	1.05806	1.1731	1.04063	0.542154	0.866777	2.60668	1.00936	1.0717
TraesCS3D02G400000	C1	0.591759	1.99575	0.489906	1.83868	1.93881	1.04805	1.31076	34.9388	5.14172	0.509794
TraesCS3D02G401200	C2	31.1145	8.43279	6.25464	9.15591	36.2437	17.078	3.7147	14.8152	136.09	7.09934
TraesCS3D02G401400	C4	0.186323	0.642198	1.84769	2.15975	1.60514	1.59668	0.971467	1.98297	0.0949907	0.232911
TraesCS3D02G402100	C1	2.833	2.69216	1.80985	2.05484	2.64952	2.34197	3.52892	4.04534	1.68619	2.00769
TraesCS3D02G402200	C5	4.93533	0.693438	0.609181	0.082505	0.896637	0.364284	0.500703	0.957931	0.0438953	1.04741
TraesCS3D02G402300	C5	10.2779	1.11124	2.29275	0.973631	2.05204	1.93994	1.86861	0.973207	0	1.85499
TraesCS3D02G403000	C2	0.150776	0.234962	0.016311	0.799089	1.13763	0.172353	0.125527	1.65567	21.1005	8.89587
TraesCS3D02G403200	C4	1.45597	1.88561	2.12617	3.06249	2.91017	1.76558	1.08526	1.46966	2.04399	0.677089
TraesCS3D02G403300	C5	40.8072	20.0471	17.6312	20.6466	29.921	26.5224	29.8042	3.84799	0.3629	0.297516
TraesCS3D02G403600	C2	0.508976	0.451345	0.370819	0.893625	1.13982	0.859237	1.411	3.80807	1.58117	1.57044
TraesCS3D02G403700	C5	1.63651	0.974446	1.07655	0.794837	1.06255	1.21491	1.25472	0.970648	0.325643	0.675608
TraesCS3D02G403800	C2	8.12746	6.32389	7.84761	13.8215	16.5116	19.762	3.83713	5.00436	6.96698	14.8748
TraesCS3D02G403900	C3	7.0253	3.13608	8.15353	5.45186	4.20696	5.60919	4.16477	4.14152	4.7784	3.44393
TraesCS3D02G404000	C5	10.3913	7.04819	6.10441	5.45382	10.7417	11.9958	8.9284	11.2559	5.36462	6.6982
TraesCS3D02G404100	C5	60.3219	23.5808	51.9751	32.6081	33.419	46.517	32.5625	35.3814	70.0825	6.6441
TraesCS3D02G404300	C5	2.6038	2.09497	2.57451	1.93179	1.9344	1.86721	5.3557	0	0	0
TraesCS3D02G405500	C1	0.998995	1.04906	0.111301	0.232486	0.492319	0.582823	0.598463	0	0	0.0546857
TraesCS3D02G405900	C4	0.0631003	0.580454	0.0237303	1.09284	1.04192	0.101025	0.0188643	0.262077	1.44727	2.68595
TraesCS3D02G406300	C5	1.78513	0.0364157	0.188367	0.029949	0	0.180294	0	0	0	0
TraesCS3D02G406500	C5	3.20215	2.19623	1.61622	2.0076	2.15096	2.85284	2.74594	2.43388	1.00915	1.17453
TraesCS3D02G406600	C3	1.89783	1.42268	2.93012	2.10708	2.48084	1.98766	1.84383	3.91398	1.39545	1.44012
TraesCS3D02G407900	C3	9.3172	9.57733	13.9273	8.7501	7.09466	11.8458	8.22401	0	0	0
TraesCS3D02G408000	C5	3.77918	1.76109	3.62777	1.74922	2.06414	3.56821	1.19093	3.64631	2.33243	5.0872
TraesCS3D02G408100	C5	2.78029	1.31557	0.796691	0.735718	1.23873	1.05681	0.421027	2.38469	0.315002	3.56534
TraesCS3D02G408300	C2	1.76089	3.15262	0.495376	2.03516	4.88268	2.94611	6.02149	12.7605	12.7656	19.5722
TraesCS3D02G408900	C5	49.1468	10.1586	35.2292	12.6048	14.2956	36.5372	21.7067	5.32477	20.2706	5.93206
TraesCS3D02G411400	C5	1.91432	0.487013	0.619802	0.401832	0.974219	0.791612	0.704394	0	0	0.087455
TraesCS3D02G412300	C1	0.906447	2.47839	0.0692133	0.745191	2.90643	0.481996	0	2.95984	6.21336	15.0552
TraesCS3D02G413500	C3	54.3127	21.8551	63.1684	25.2617	34.7949	19.2678	12.0128	2.42459	0.776334	0
TraesCS3D02G414200	C1	3.56813	6.65877	1.64498	2.76213	4.17474	4.87087	6.08255	11.3794	5.9314	9.92948
TraesCS3D02G414900	C2	0.650086	0.840409	0	0.304017	1.32887	0.217491	0.492692	4.73258	0	0.489589
TraesCS3D02G415100	C2	0.805514	1.03042	0.195583	1.74406	2.20747	3.31195	5.05399	0.486824	0	0.37262
TraesCS3D02G415300	C2	410.52	522.95	220.077	583.721	736.79	649.565	857.467	21.0047	7.57428	53.7728
TraesCS3D02G415400	C2	5.92521	2.39747	0.159086	2.31379	11.6249	10.8975	22.686	0	0	0
TraesCS3D02G415800	C3	0.765729	0.966406	1.83109	1.75099	1.56302	0.788957	0.895565	0.426527	0.12106	0.257839
TraesCS3D02G416400	C2	1.96442	1.76578	0.745512	2.40488	5.204	2.96372	1.08063	0.22748	0.0220293	0.291849
TraesCS3D02G416500	C2	0.517313	0	0	0.0428743	1.54511	0.76651	0.30064	0.045805	1.05636	0.716273
TraesCS3D02G417300	C4	7.07827	18.7924	14.5924	22.3196	19.9516	14.0159	15.9067	9.12694	8.74492	19.3336
TraesCS3D02G417400	C5	21.9672	9.46179	11.4513	8.88514	8.26345	5.15648	4.74841	20.0396	19.3841	38.2807
TraesCS3D02G417500	C4	4.85274	8.39362	9.25361	13.2619	16.5648	26.898	14.1373	122.36	98.6031	70.0326
TraesCS3D02G419000	C1	0.337842	1.98165	0.0915953	1.36957	1.74315	0.280399	0.780139	0.403454	0	0.267479
TraesCS3D02G419800	C4	3.41315	4.28063	5.27279	7.7505	4.73544	5.24956	4.40515	2.87535	1.17954	2.26783
TraesCS3D02G421100	C2	2.29582	1.71608	2.1925	1.91152	2.50399	1.33593	1.03214	1.8627	8.26329	0.741409
TraesCS3D02G421500	C4	1.67356	3.01418	3.14422	4.26135	4.15889	3.74515	3.27509	1.82509	1.70126	5.7312
TraesCS3D02G421900	C4	0.512673	0.387078	0.86973	1.11384	0.601628	0.552998	0.566143	0.513367	0.257512	0.129826
TraesCS3D02G423100	C1	6.3821	12.5277	5.0608	8.07873	9.57984	8.44528	11.2048	38.5394	137.303	3.71935
TraesCS3D02G424200	C1	4.20187	6.51425	1.24555	6.07919	6.02866	3.14983	3.29518	1.04245	6.43872	7.59274
TraesCS3D02G425300	C1	8.09491	13.173	6.51164	10.6932	11.3571	9.97137	11.4899	34.5151	11.8421	3.35132
TraesCS3D02G425800	C5	9.65458	1.23616	3.16637	2.33491	3.43557	6.82859	7.89911	13.9746	54.0411	7.19316
TraesCS3D02G426300	C1	3.60901	4.23865	3.6447	3.09114	3.25846	6.97098	6.31992	17.3266	8.56873	37.2714
TraesCS3D02G426700	C5	18.8859	12.2099	16.5943	11.1273	9.79819	15.9146	13.1636	11.9697	13.1412	4.43769
TraesCS3D02G427000	C2	0.254971	0.445612	0	0.248817	1.28091	0.337342	0.7346	1.27968	0	0.591022
TraesCS3D02G427300	C4	16.3748	23.6254	15.5617	29.75	22.367	25.3419	34.0723	31.2687	20.5056	9.06788
TraesCS3D02G427500	C5	7.17472	1.2724	0.106416	0	4.68602	2.0276	7.96729	0.102626	5.18767	0.41248
TraesCS3D02G427700	C5	16.7712	9.02291	6.6133	5.71181	12.5764	11.6695	16.6015	15.6219	12.7949	35.9078
TraesCS3D02G427900	C5	14.3568	0.772381	0.429146	0.930296	0.776681	0.315336	0.72579	2.99737	3.21366	13.9826
TraesCS3D02G428000	C5	5.92779	0.102581	0.0776643	0.091928	0.41186	0.181422	0.92116	2.13195	5.68574	7.11144
TraesCS3D02G428300	C3	12.1844	17.7817	27.1175	17.8426	12.9424	24.2192	21.1664	23.4495	25.2623	109.598
TraesCS3D02G430000	C1	2.91192	2.72606	0	0.447267	2.41312	0.215851	0.295935	1.92144	0.058216	0
TraesCS3D02G430100	C5	10.4242	4.35539	7.26839	4.55363	5.86149	7.28453	5.58424	3.46578	3.3343	3.13235
TraesCS3D02G430300	C2	2.16514	3.68171	3.5072	3.31131	4.95291	4.33162	3.59322	5.24896	21.0325	10.7485
TraesCS3D02G430400	C4	1.47793	3.70162	3.12278	4.41472	4.41256	3.79852	2.8711	3.26958	10.9213	5.66493
TraesCS3D02G430700	C1	14.9107	13.0181	7.52246	13.0853	13.4679	11.7751	15.5023	2.68972	0.986714	1.33774
TraesCS3D02G431600	C4	1.15565	1.10064	1.89951	2.01993	1.9804	0.903666	1.15022	0.749098	0.076752	0.18911
TraesCS3D02G432000	C5	1.11103	0.479266	0.740404	0.772489	1.0367	0.222494	0.309509	4.13617	1.35336	0.445277
TraesCS3D02G433400	C2	4.57745	2.75425	2.79077	4.1597	5.16998	5.0955	4.93817	13.3544	15.81	17.8262
TraesCS3D02G433800	C1	2.58658	3.29919	0.631296	1.54289	3.44197	0.93358	1.20658	17.4943	11.85	25.9478
TraesCS3D02G434800	C5	4.39748	2.86986	2.3441	1.68699	2.45301	1.74049	2.70082	10.2441	10.1329	16.1661
TraesCS3D02G434900	C5	12.1329	4.25968	7.54076	3.90377	3.86718	3.1353	3.38848	3.67484	0.534091	4.00588
TraesCS3D02G435500	C3	1.11389	0.893612	5.19901	1.27224	1.168	4.0856	2.13842	0	0	0
TraesCS3D02G436500	C4	6.77841	6.80028	9.70351	11.015	9.16053	4.52424	5.75509	8.86329	8.0022	3.52945
TraesCS3D02G437800	C1	1.17588	1.08724	0.466455	1.16211	0.923393	0.398411	0.932368	4.20787	2.84814	1.89533
TraesCS3D02G437900	C1	1.35948	2.26021	1.11011	1.98159	1.90413	1.63052	1.602	4.84481	3.73957	1.72387
TraesCS3D02G438200	C5	1.64418	0.350864	0.713238	0.0266057	0.719432	0.871141	0.181066	0.300217	2.79149	0.867431
TraesCS3D02G439100	C2	14.8059	8.12379	16.7296	12.6722	20.7891	19.35	11.6311	25.5561	33.1489	11.8958
TraesCS3D02G439400	C4	0.0105067	3.16273	1.00906	3.1555	1.14305	0.168174	0.039324	0.0127853	0	0
TraesCS3D02G440400	C5	13.4254	5.50023	8.11799	5.66519	6.83197	9.66798	6.71174	2.64469	3.23062	1.50362
TraesCS3D02G440500	C5	1.52213	0.754868	0.666385	1.3624	1.04226	0.972751	0.775678	3.38923	1.69287	8.23259
TraesCS3D02G440600	C5	3.18698	2.71978	1.51757	2.40659	2.88349	2.43214	3.9153	0.904358	4.37375	3.30552
TraesCS3D02G441700	C1	19.5057	29.7966	25.8151	16.2131	23.9687	38.4461	37.3567	8.64535	0.978326	8.78471
TraesCS3D02G441800	C5	7.13243	5.62115	4.71183	5.42959	5.26006	6.43826	11.4571	3.5478	5.01513	2.36646
TraesCS3D02G444600	C1	4.93845	5.22684	3.71783	3.64267	4.51099	6.5854	7.52085	0.908737	13.0209	0.596455
TraesCS3D02G444700	C1	2.72688	5.82821	0.109058	1.15696	2.16784	0.618688	0.142239	4.29096	9.5389	26.708
TraesCS3D02G445300	C1	1.95277	4.41945	1.68948	2.49055	4.00523	3.15663	2.55914	7.85695	8.36462	18.2164
TraesCS3D02G446500	C4	3.22039	4.20653	2.63073	4.98973	4.11297	4.66601	5.23706	5.44689	4.49576	2.96266
TraesCS3D02G446700	C5	41.3153	14.3165	26.4309	16.8893	36.688	42.1732	39.1976	30.216	2.92927	7.16963
TraesCS3D02G447600	C2	1.06332	1.41895	1.58586	2.43496	3.21765	2.46441	1.27976	1.82127	1.48023	1.66172
TraesCS3D02G447700	C1	0.458545	2.0901	0.888593	0.971817	2.11031	1.6525	0.898284	0.98541	20.257	11.2238
TraesCS3D02G449100	C1	0.673226	2.20848	0.383267	1.97083	2.13074	1.1573	1.76391	0.682375	0.198774	0.0214767
TraesCS3D02G449200	C2	0.0504357	0	0	0.499775	1.73289	0.026411	0.077292	0.339388	34.6547	3.42369
TraesCS3D02G449300	C2	0.855883	0.682062	0.444918	0.569921	1.00397	0.197252	0.070731	2.4187	15.0094	7.49746
TraesCS3D02G449700	C1	1.6153	2.34777	1.03443	2.17291	2.09317	1.93158	2.35336	2.26195	1.01479	1.06524
TraesCS3D02G450100	C3	6.24979	1.63637	9.05353	1.06124	2.30072	2.09953	0.805079	0	0	0
TraesCS3D02G450500	C2	4.4033	4.77804	0.891946	4.563	9.24725	1.38159	1.52588	4.09089	21.0334	22.7092
TraesCS3D02G451800	C5	3.09162	0.900502	0.977408	0.880163	1.64444	1.33778	2.18889	6.07061	2.18504	0.36056
TraesCS3D02G453400	C5	1.41637	0.799487	0.511349	0.891559	0.967193	0.496054	0.420231	6.68945	3.36313	3.03325
TraesCS3D02G453600	C2	0.690946	0.925718	0.564057	1.03092	1.23589	0.978047	1.34945	2.51325	2.38473	1.10879
TraesCS3D02G453800	C2	0.912537	0.744777	1.06746	1.2748	1.99604	1.55999	1.29127	7.93049	5.88912	3.10585
TraesCS3D02G455000	C4	2.07257	3.77017	1.99384	3.97303	4.15784	4.24174	5.71842	0.940546	0.919236	1.00398
TraesCS3D02G455200	C1	0.616944	2.24875	0.867528	1.738	2.04169	1.59381	1.64422	2.4717	2.97346	1.80466
TraesCS3D02G456600	C4	0.148099	0.812945	0.607153	1.06686	0.868935	0.896277	1.06576	2.4354	1.7054	1.23265
TraesCS3D02G457000	C1	2.4004	3.77756	1.91426	3.72164	2.81478	3.11899	3.90254	3.51663	3.07771	1.97424
TraesCS3D02G457500	C1	11.8579	24.4071	11.389	18.449	19.9331	19.1152	24.3523	48.6611	34.0982	22.8013
TraesCS3D02G457600	C1	7.79291	10.1854	5.97903	5.92759	9.9777	3.22501	2.19887	90.0875	26.3674	139.507
TraesCS3D02G457800	C3	0.533513	0.811002	1.01733	0.50355	0.690072	0.36309	0.330083	1.17462	5.38851	2.06702
TraesCS3D02G458200	C2	1.06563	0.973907	0.586359	0.77991	1.26967	1.22328	1.2891	3.27116	2.23184	0.873015
TraesCS3D02G458600	C4	0.862889	1.89266	2.96765	3.84779	3.11877	2.53103	4.74449	17.6696	10.0913	7.35734
TraesCS3D02G459500	C4	0.507857	0.654778	0.448598	1.02115	1.05681	0.864277	1.24447	1.09518	0.519628	0.734532
TraesCS3D02G459900	C1	3.25603	7.22832	2.86577	3.92903	4.06835	4.1892	4.6648	5.43672	4.82925	3.7049
TraesCS3D02G460800	C4	6.86168	9.03947	4.86176	10.7332	8.42693	7.385	7.61545	2.78537	1.15775	1.31781
TraesCS3D02G461600	C5	4.91513	0.38804	0.019832	0.0972393	0.790777	1.19824	1.85857	17.2809	5.48575	4.92981
TraesCS3D02G462100	C1	32.5794	44.3135	25.5907	33.6112	31.8197	44.3084	59.0565	65.8207	39.1877	37.3988
TraesCS3D02G463900	C5	2.18997	1.55463	0.881492	1.25625	1.60997	1.23904	1.98699	2.31404	1.71383	1.42137
TraesCS3D02G464100	C5	1.79928	1.29748	0.877765	1.29438	1.49538	0.68139	1.18542	3.14582	1.03334	1.1505
TraesCS3D02G464800	C2	3.98994	2.77226	4.06838	3.07443	5.82632	1.69959	1.66737	0.429126	0.920474	2.52392
TraesCS3D02G464900	C1	4.29011	4.60147	1.19451	3.31812	5.04656	3.03664	2.99593	0.366689	0.584241	0.734351
TraesCS3D02G465200	C3	0.76802	0.932998	2.20085	1.2051	1.51031	1.00787	1.03529	2.73394	1.08229	1.78699
TraesCS3D02G465600	C1	1.00949	2.04394	1.01916	1.4683	1.46273	1.52503	2.00222	1.36426	2.08504	1.06748
TraesCS3D02G465900	C4	3.38501	2.73663	3.95701	5.02133	4.41023	4.52773	2.08134	2.85599	4.03101	1.4244
TraesCS3D02G466400	C5	6.28222	3.60157	2.62107	3.24177	3.22795	2.97146	2.28663	5.09877	1.32113	5.74971
TraesCS3D02G466900	C1	4.33189	21.3654	1.18721	9.78199	12.5177	6.03153	4.93255	0.0370493	0	0.015276
TraesCS3D02G467300	C2	1.26256	0.737377	0.791632	1.51747	14.7349	1.82546	0.650369	6.49179	5.57741	1.61468
TraesCS3D02G467500	C2	0.200181	0.0276553	0.0523953	0.100812	2.33742	0.0559673	0.0478573	0.235037	0.189551	0.0889817
TraesCS3D02G467600	C2	28.1414	11.0038	1.88683	8.63372	70.0294	30.7948	18.1631	1.44308	14.8161	0.648061
TraesCS3D02G470500	C5	17.8141	10.3246	9.0679	10.687	14.8907	15.3533	15.877	15.3197	9.00371	12.7421
TraesCS3D02G470900	C3	10.9795	6.05981	10.7575	9.40539	8.17393	8.19433	4.96491	8.5828	7.07972	5.38733
TraesCS3D02G471500	C1	1.02483	1.24403	0.0494243	0.569642	0.675023	0.517227	0.319817	3.38707	2.47574	10.0024
TraesCS3D02G471800	C5	1.59297	1.08516	1.27908	1.37858	1.3781	0.873763	0.60903	0.870548	0.661273	0.919892
TraesCS3D02G472200	C4	6.51066	5.15149	8.485	11.1935	11.2654	8.56938	6.54707	14.9058	16.1681	13.3468
TraesCS3D02G473600	C5	12.2018	6.51735	5.29502	4.93584	6.53121	7.83081	11.3137	8.31884	10.4334	14.7085
TraesCS3D02G474000	C3	2.7361	2.06881	4.06979	3.40286	3.32122	1.82679	2.06832	2.34904	1.35359	1.29939
TraesCS3D02G474300	C3	2.29468	1.51384	2.62686	1.68944	2.07924	1.26378	0.636115	1.32526	0.8661	0.939102
TraesCS3D02G474500	C4	0.83748	4.16451	31.0758	33.7317	20.4082	34.8498	2.88826	96.2228	53.1813	37.6901
TraesCS3D02G475400	C4	3.20487	3.45528	2.45791	4.2174	3.27962	2.54917	1.61613	1.15555	4.12926	1.58083
TraesCS3D02G475600	C3	31.1335	9.54703	31.4846	12.4858	13.5457	29.807	8.8005	8.3788	1.82574	8.6001
TraesCS3D02G475800	C5	2.93801	0.997249	0.677792	0.866731	2.47826	2.03802	0.863544	0.038287	3.18542	0.0793893
TraesCS3D02G477500	C1	0.10335	1.13057	0	0.300561	0.769948	0.331632	0.340255	5.28646	1.65724	5.99894
TraesCS3D02G478600	C4	6.86974	13.716	12.6378	14.8568	8.37285	11.3283	6.52419	0	0	0
TraesCS3D02G479100	C3	2.18311	3.56948	4.54426	3.89802	2.9615	2.58196	3.10264	6.67321	6.35644	4.37301
TraesCS3D02G479200	C3	8.17608	20.2804	23.9206	18.5149	14.6196	24.6845	18.0485	17.9548	32.6341	13.3329
TraesCS3D02G479300	C1	0.894808	2.98363	1.1671	2.18341	2.78003	1.30054	0.934482	18.5027	0.900162	39.6871
TraesCS3D02G480100	C1	0.69626	1.20324	0.480277	0.57805	0.643195	0.293319	0.163027	0.536545	0.324252	0.0602813
TraesCS3D02G480300	C3	2.14428	4.05628	6.40011	5.42346	4.01115	5.91216	7.57082	7.0579	4.18345	2.61507
TraesCS3D02G480400	C3	0.973304	1.12546	1.41959	0.600629	1.25421	1.61889	1.46637	1.43915	0.266989	1.03913
TraesCS3D02G482600	C1	1.75204	5.82215	3.99785	3.95025	5.7757	5.55225	3.83684	1.67483	16.1057	2.49362
TraesCS3D02G482900	C4	9.86644	13.9888	8.18932	17.506	15.0108	11.9046	14.9911	11.6214	11.9792	9.67493
TraesCS3D02G483200	C5	18.4269	3.27161	11.9008	3.95062	10.3886	8.76144	10.5151	15.869	187.804	10.6781
TraesCS3D02G483600	C5	2.32388	1.4241	1.44148	1.52243	1.4547	1.12364	1.33408	1.8671	5.87257	0.663273
TraesCS3D02G484000	C2	3.65303	4.50916	0.335786	1.76287	7.67134	3.1888	2.63607	28.4659	12.8163	30.0768
TraesCS3D02G484100	C1	12.3827	19.7812	9.88494	16.7191	16.6455	11.1655	9.59408	5.24867	7.6668	2.15066
TraesCS3D02G484600	C3	100.937	48.0635	120.766	47.9376	64.1248	96.2649	68.4732	110.906	25.8957	9.84321
TraesCS3D02G484900	C5	53.1074	16.1536	41.3301	15.1132	40.3604	62.4069	56.972	34.0031	99.8278	4.56455
TraesCS3D02G485500	C4	6.34672	11.0614	9.25159	12.3611	10.3073	11.6969	13.2294	8.87562	10.5799	6.99495
TraesCS3D02G485900	C5	2.30503	1.1241	0.699002	1.06302	1.50352	1.07329	2.05545	0.278964	0.0210507	0.13167
TraesCS3D02G487200	C2	0	0.320414	0	0.934418	1.50865	0.57233	0.165272	0.407096	0.908338	0.749342
TraesCS3D02G491000	C4	3.17562	4.1183	2.04818	6.27568	4.40183	3.53217	3.49819	4.51329	3.08572	3.57484
TraesCS3D02G493700	C5	37.5331	18.6761	8.08184	15.0433	35.2826	36.0935	40.0518	14.1639	43.9466	7.81068
TraesCS3D02G493800	C5	3.02633	1.02934	1.72164	1.07946	2.04377	1.37815	2.38282	8.2193	1.58775	5.1318
TraesCS3D02G495200	C2	1.13379	0.222624	0.608803	1.2926	1.78359	0.601558	0.183737	0.110534	1.05967	0.472945
TraesCS3D02G496200	C1	5.44829	7.95369	3.67502	6.56165	6.34646	5.01905	6.33336	5.40427	6.17659	5.01403
TraesCS3D02G497200	C1	31.4549	42.4193	21.2199	28.4493	32.7545	27.8401	40.9471	41.9025	40.9585	35.8968
TraesCS3D02G499600	C2	3.636	2.40859	2.51616	3.23931	4.02665	2.27603	1.58273	3.57845	13.948	23.8611
TraesCS3D02G499700	C2	0.843999	0.475862	0.202899	0.770659	2.00801	2.0676	1.00274	1.52771	0.143421	0.027144
TraesCS3D02G500000	C2	0.659308	0.089382	0.161627	0.516489	2.13346	1.59141	0.247515	0.059964	0.393906	0.059361
TraesCS3D02G500600	C5	14.4318	4.12578	8.63101	7.52714	5.99292	17.9996	7.38772	1.15969	11.0671	4.96202
TraesCS3D02G500700	C2	1.8249	1.87732	0.205077	1.07032	2.51953	1.25429	1.75811	1.49218	0.20174	1.732
TraesCS3D02G501200	C1	0.779746	11.0859	1.35484	9.11691	9.16102	8.63481	9.22445	2.25319	0.807255	1.65419
TraesCS3D02G501400	C2	0.34024	0.987648	0.267437	0.68378	2.2325	0.760137	0.215585	0	0.0129853	0.0319183
TraesCS3D02G501500	C2	0.810078	1.05163	0.151397	1.22281	1.68745	1.02567	1.04306	0	0	0
TraesCS3D02G502500	C1	6.19627	7.42267	4.76191	8.12167	5.97592	5.09025	3.60935	5.38987	22.2963	5.43302
TraesCS3D02G502600	C1	5.59298	11.0519	7.1662	9.53844	10.6121	5.82478	4.38141	20.192	6.0184	9.2937
TraesCS3D02G504200	C5	4.01893	0.813966	0.460206	0.425736	0.697426	1.03498	0.739003	1.62752	0.511278	1.89756
TraesCS3D02G505500	C3	2.91856	3.25331	5.10738	1.60936	1.72849	13.8082	7.21874	0.111267	5.81227	4.20931
TraesCS3D02G506100	C4	0.453132	0.871804	0	1.40706	0.570867	0.125578	0	0	0	0
TraesCS3D02G506200	C4	0.44803	0.697759	0.131158	1.75421	1.02628	0.0830793	0.204229	0	0	0.301709
TraesCS3D02G508100	C4	0.717605	1.4533	2.12955	2.13131	2.08009	1.92866	1.68668	5.86539	4.51366	1.59266
TraesCS3D02G509100	C4	0.390141	0.456438	0.543342	1.01326	0.921487	1.9011	1.55452	1.0756	1.43021	7.64674
TraesCS3D02G509900	C2	5.31564	5.46418	3.18595	5.44773	6.8025	7.13722	8.92796	23.9451	16.8464	16.9292
TraesCS3D02G510200	C2	1.57586	1.86493	2.02535	7.71967	9.40588	5.7852	6.09996	10.0514	3.49851	8.76271
TraesCS3D02G510300	C4	1.66332	2.28239	1.59154	4.41319	4.99516	4.17227	4.44601	17.5319	10.6688	6.55021
TraesCS3D02G510500	C1	0.493826	1.66029	0.694531	1.51629	1.12782	1.66514	2.30242	2.88045	1.53327	1.54233
TraesCS3D02G511300	C2	0.535305	0.936237	1.23394	1.39985	2.42626	1.13164	0.898646	6.43073	2.65834	1.8439
TraesCS3D02G513300	C1	0.982872	7.8086	0.217139	3.09914	5.21348	2.23852	4.451	0.410642	0.219849	0
TraesCS3D02G513600	C1	0.0671557	0.897604	0.0128933	0.618362	1.0996	0.274848	1.35688	0.043991	0.0317217	0
TraesCS3D02G514000	C5	5.45029	0.35558	0.170839	0	0.264359	1.16427	1.85384	0	0.974702	0
TraesCS3D02G514100	C5	2.31752	0.859534	1.61333	2.38759	1.83573	3.63252	2.97807	5.52581	2.77582	5.6092
TraesCS3D02G515100	C4	0.400582	1.05113	0.896861	1.51219	1.74715	1.67578	4.10371	0.16108	0	0.04179
TraesCS3D02G515300	C3	4.49431	2.713	6.70416	5.30221	4.66345	4.26402	4.13036	0.871337	0.253467	0.804376
TraesCS3D02G515900	C3	1.01635	1.41782	2.46773	1.40249	0.690378	0.686763	0.387249	2.78042	0.219069	2.98617
TraesCS3D02G516000	C3	0.574882	1.59061	2.65622	1.50284	0.756033	1.13383	0.650721	11.2472	3.85058	1.5158
TraesCS3D02G516300	C5	1.2521	0.933557	0.460275	0.654302	0.881119	0.718665	1.39689	7.34562	1.62758	1.46037
TraesCS3D02G516900	C2	2.69754	4.6447	3.89128	4.11197	5.48355	2.23674	2.55831	0.452037	0.067939	1.26687
TraesCS3D02G517100	C2	3.43908	5.04423	0	2.30827	8.27899	0.421823	1.16068	4.29346	0.519093	0.711184
TraesCS3D02G517200	C1	0.3056	1.1354	0.0915097	0.391366	0.598195	0	0	0.139984	0	0
TraesCS3D02G517300	C1	7.93962	9.33174	0.510041	4.40687	7.4305	0.717483	0.569597	16.2911	0	0
TraesCS3D02G517400	C1	2.83895	7.94616	0.721385	3.69634	5.67985	0.459557	0.385326	0.764397	0.077165	0
TraesCS3D02G517800	C4	0.427769	0.0159467	0.0262493	1.30082	0.0612453	0	0.026536	0.0281007	0	0.024299
TraesCS3D02G517900	C1	200.669	232.568	130.689	158.575	222.298	209.769	260.575	139.582	97.2671	146.776
TraesCS3D02G518200	C2	1.13357	0	0.0928383	0.0220817	1.36014	0.204819	0.185828	0	0.068001	0.0247353
TraesCS3D02G518600	C2	15.1243	7.67881	5.23744	13.9816	21.1014	15.9907	8.11618	0.198366	0.088921	0.548136
TraesCS3D02G519200	C1	2.19773	4.74259	0.592871	1.96897	2.53151	3.28043	4.20612	2.48462	1.67633	2.62107
TraesCS3D02G520100	C2	3.79479	5.05016	2.57172	5.64934	5.85892	5.83127	9.06615	22.8107	11.2649	6.9259
TraesCS3D02G520300	C5	4.46131	3.27567	2.15044	3.9373	3.33533	3.55939	2.8141	6.85533	6.44758	3.83427
TraesCS3D02G523600	C4	0.399648	0.653469	0.664565	1.30858	1.25894	0.887197	0.724118	2.97149	2.15839	2.09342
TraesCS3D02G524000	C1	1.54144	2.31957	0.750708	1.22438	2.33907	2.4987	1.13217	4.77895	29.138	4.4394
TraesCS3D02G524100	C5	3.78318	1.953	3.15484	2.90287	2.37039	2.21757	1.34131	3.06584	25.2168	1.25783
TraesCS3D02G524600	C5	4.34002	2.38472	2.54732	3.19968	3.25407	2.31126	1.57654	0.777794	1.00188	0.615665
TraesCS3D02G524700	C2	0	0	0.0463217	0.0356187	3.61949	0.0830153	0.0160197	58.9441	8.4551	2.3688
TraesCS3D02G526600	C1	0.501364	2.78266	0.158928	1.3432	2.26892	0.856713	1.13817	0	0	0
TraesCS3D02G526800	C1	14.9695	31.5046	7.00915	17.1422	23.7781	23.0844	22.4649	0.120982	0.0126123	0.040976
TraesCS3D02G527400	C5	18.5068	3.02074	2.74928	2.7158	9.78203	11.5054	8.5244	0	0	0.0118773
TraesCS3D02G527500	C2	4.79745	2.49638	0.397429	2.36299	6.48571	4.7157	5.90019	0.0427653	0.0681203	0.0429017
TraesCS3D02G527600	C5	2.05078	0.026972	0.151117	0	0.275529	0.403702	0.333059	0	0	0
TraesCS3D02G528300	C4	1.02831	2.05582	1.17849	2.11746	1.3399	1.57296	2.59865	1.02996	0.990497	0.448811
TraesCS3D02G528500	C3	16.7966	19.9041	30.3286	19.0625	17.6016	32.2399	15.718	7.42745	17.855	16.2185
TraesCS3D02G530100	C1	0.270175	1.02298	0.374311	0.53261	1.16511	0.295451	0.788766	57.0018	0.0220313	0.139688
TraesCS3D02G530300	C1	0.243045	1.25501	0.0350233	0.216041	0.528118	0.601664	0.397837	1.01123	0.382613	5.52053
TraesCS3D02G530400	C1	5.92206	8.98269	4.17354	6.04164	6.87303	6.92874	7.6935	12.9571	21.4032	9.09442
TraesCS3D02G530700	C5	2.2349	0.453004	0.117807	1.47752	1.91437	0.711332	8.16844	14.9974	11.6292	21.2938
TraesCS3D02G531900	C1	5.9318	8.66687	3.98899	3.20695	7.36107	3.70814	1.90863	0.275003	7.14662	2.03361
TraesCS3D02G532700	C1	2.89423	9.41945	5.17745	7.53599	9.18457	8.30472	13.0923	9.63409	0.228647	7.29574
TraesCS3D02G533000	C5	12.8184	11.6707	10.5847	7.20706	9.65675	13.6192	17.9262	5.44861	0.654194	2.75266
TraesCS3D02G533100	C4	0.910107	1.10151	1.63634	2.80768	3.18604	9.01164	6.83157	0	0	0
TraesCS3D02G533200	C2	35.8637	40.6016	38.8839	44.8841	80.0982	148.868	71.5101	0.071837	0	0.0551927
TraesCS3D02G533300	C2	18.7264	20.9025	21.5062	21.5403	42.1871	74.6982	38.8173	0.030484	0	0
TraesCS3D02G533600	C3	2.03105	1.45302	2.21864	2.08841	1.7587	1.03673	1.4242	0.798323	0.599414	0.382663
TraesCS3D02G534100	C4	0.246171	1.30368	1.1012	2.90275	1.69974	0.171937	0.0319983	6.74444	30.6741	41.5447
TraesCS3D02G534200	C4	0.354234	3.394	4.71759	12.0829	5.73813	2.04986	0.144485	20.9825	24.5624	24.4272
TraesCS3D02G535200	C1	3.0198	3.83218	2.21098	2.87862	2.40584	3.1231	7.17495	1.02603	0.593359	0.913781
TraesCS3D02G536200	C5	2.91982	1.4295	1.96418	0.8257	2.39012	3.15847	2.30953	3.61896	2.04819	4.69704
TraesCS3D02G536300	C1	30.1045	45.6768	2.36275	20.2902	47.8752	15.3891	14.0937	96.2072	29.6204	22.2607
TraesCS3D02G536600	C1	12.5712	17.1424	0.176534	5.76237	14.9497	4.33046	3.48322	67.0584	8.56064	9.9648
TraesCS3D02G536700	C1	10.2034	15.8369	0.166604	4.39606	12.6038	2.07737	1.70257	21.3959	6.01914	3.80303
TraesCS3D02G537900	C2	2.09429	2.03646	1.37058	1.57872	2.25794	1.07017	0.990725	0.927296	7.38214	1.67029
TraesCS3D02G538100	C5	17.7316	5.54495	12.4931	6.44686	9.49572	6.85452	5.50142	2.96986	1.31606	31.9882
TraesCS3D02G539300	C1	332.779	417.451	175.38	159.479	278.43	362.016	400.7	198.349	31.7167	125.424
TraesCS3D02G539800	C1	20.6787	37.6751	16.709	22.9184	27.908	28.1082	33.0617	19.0872	21.2972	41.3399
TraesCS3D02G539900	C2	5.6191	3.25833	5.64097	3.70871	7.43412	8.21111	5.99435	17.1917	17.5955	13.8385
TraesCS3D02G540100	C5	18.2143	3.07632	1.42339	5.71237	5.82349	5.80168	7.21856	20.6068	24.6292	29.3253
TraesCS3D02G540200	C2	2.04484	1.06405	0.212287	1.11114	2.01341	0.570167	1.2966	27.6929	0.166948	0.452872
TraesCS3D02G540500	C3	10.8599	10.2455	15.0186	7.85183	9.85187	9.96544	7.05709	4.85347	0.620035	2.82393
TraesCS3D02G540600	C1	0.773918	1.27024	0.469369	1.11176	1.22917	0.523482	0.94547	0.357417	25.1595	2.37999
TraesCS3D02G542400	C1	2.97277	6.83526	1.18846	4.39649	3.42164	1.6774	1.89778	0.042548	0	0
TraesCS3D02G543900	C4	1.61683	3.3512	1.54663	3.45861	3.39311	1.79398	2.49413	1.01975	0.749126	0.441188
TraesCS3D02G544800	C4	2.1574	3.74936	2.06758	4.65528	4.02517	2.90617	3.52231	2.05839	1.55568	1.39712
TraesCS4A02G000500	C2	8.31626	8.97253	3.85304	8.46594	13.8846	10.5484	15.24	16.4001	19.5971	9.16886
TraesCS4A02G000600	C1	23.1925	18.1745	6.28991	17.8811	19.4792	13.0429	21.9822	0.0911063	0	0
TraesCS4A02G002000	C4	7.08311	12.2747	10.5606	12.4502	10.1928	14.5348	14.8137	12.8888	7.27161	5.65379
TraesCS4A02G002300	C1	26.0913	83.1417	45.0968	45.6136	60.6832	39.537	56.2356	4.49766	16.8723	141.646
TraesCS4A02G002600	C1	48.0975	44.6462	20.5634	44.5245	45.9232	50.7995	41.8459	0.692772	3.33063	2.51428
TraesCS4A02G003700	C2	1.96757	1.75853	1.72762	1.03576	2.2781	2.798	1.74707	2.36603	5.86885	4.48563
TraesCS4A02G003800	C3	11.4423	6.89024	13.5726	11.0172	12.112	6.84426	5.3162	3.28283	0.522617	4.37424
TraesCS4A02G004400	C4	0.086615	0.317443	0.306584	0.854219	1.08234	0.47094	0.47778	68.3459	59.8518	14.2965
TraesCS4A02G004800	C4	0.269775	1.68762	0.862636	1.83138	2.1731	1.79753	1.15067	2.29926	3.29028	3.55887
TraesCS4A02G005200	C5	13.0935	0.971479	0.710586	0.43609	0.414859	2.2448	1.74024	0.474883	0.305213	1.49095
TraesCS4A02G005400	C5	10.3817	3.59862	4.02751	3.49662	4.15846	4.05045	4.64944	1.7704	2.94106	0.610036
TraesCS4A02G005500	C5	3.76943	0.0542133	0.0266757	0.214435	0.39517	0.0480463	0.0930643	0	0	0.0263853
TraesCS4A02G005600	C2	0.301332	1.0014	0.195437	0.564689	1.30144	0.303574	0.784111	0.100528	0.0738187	2.66776
TraesCS4A02G007600	C2	0.911501	2.12789	0.711115	1.34652	3.29238	0.521428	0.495326	0.213882	7.03727	5.79371
TraesCS4A02G007800	C5	32.5422	8.52986	25.4434	8.32686	16.1274	25.5571	4.12292	14.0864	70.0934	8.14785
TraesCS4A02G007900	C2	8.24542	8.72325	7.70396	7.33312	13.2955	11.7835	1.13826	11.6437	206.417	9.11984
TraesCS4A02G008500	C2	0.892653	0.689934	0.558378	0.713434	1.08479	0.364781	0.279071	0	2.16111	0.0120473
TraesCS4A02G009600	C4	0.336007	0.86801	1.36404	1.78442	1.56613	4.14493	8.84179	64.35	124.438	27.9078
TraesCS4A02G010400	C1	0.502223	1.09413	0.419294	0.303196	0.815754	0.025988	0.195286	1.00221	1.94429	3.355
TraesCS4A02G010500	C1	0.436498	1.29716	0.158265	0.195491	0.420014	0.394479	0.644694	3.42724	0.525518	10.5134
TraesCS4A02G010600	C1	1.65991	3.63808	1.49609	2.22785	2.30871	0.883785	1.37825	2.44937	11.6752	4.82156
TraesCS4A02G011600	C3	7.51072	5.08716	9.12396	5.83836	5.36115	3.48101	1.69696	0.15817	0.161048	0.0996677
TraesCS4A02G011900	C4	6.73841	4.44688	5.55305	16.2949	8.80237	8.28829	3.89415	2.43739	4.21105	2.52546
TraesCS4A02G012000	C4	3.33933	5.9709	5.71238	7.71516	7.24996	4.67526	5.06492	21.0135	24.6226	13.0904
TraesCS4A02G012400	C1	0.591975	5.01689	0.499914	1.30633	0.623463	0.071655	0.399632	0	0.0621757	0
TraesCS4A02G012800	C4	9.46173	13.4417	9.62189	19.3155	17.9797	7.54718	5.86493	10.0931	21.6835	8.69561
TraesCS4A02G013200	C4	2.21575	3.55452	2.99586	4.48269	5.15124	3.09895	2.84534	3.22873	6.75583	8.93734
TraesCS4A02G013300	C2	10.1478	5.93199	2.80965	5.75559	15.2392	4.82993	7.16466	4.43406	32.3108	3.92987
TraesCS4A02G013800	C1	1.52034	3.3198	1.60061	2.49505	2.70964	2.53788	3.39949	2.35301	2.56222	1.25786
TraesCS4A02G014100	C1	9.7729	11.833	8.96872	6.37767	10.7296	13.2814	13.7852	6.79997	0.533886	7.11784
TraesCS4A02G015500	C2	1.35394	5.26425	0.714084	12.7125	17.0471	1.94944	0.380596	0.105832	1.58885	2.54403
TraesCS4A02G015600	C4	0.833837	1.90704	0.511104	10.2225	11.8332	0.464834	0.231965	0	2.13462	5.24845
TraesCS4A02G015700	C4	3.83526	6.82125	3.03255	17.1378	17.6589	6.56966	2.00467	0.0624693	2.80145	4.90562
TraesCS4A02G015900	C2	38.6997	29.1546	23.2636	33.811	36.9984	50.18	61.338	45.2899	262.931	72.3715
TraesCS4A02G016300	C4	1.01155	2.12329	0.82218	3.27544	1.62478	1.55567	1.5445	0.927402	0.682775	0.424279
TraesCS4A02G016600	C2	3.727	6.54473	2.82339	5.88665	7.72579	2.85042	3.71612	24.4985	4.39648	21.186
TraesCS4A02G017000	C2	7.10955	5.67348	5.18119	6.01081	18.5616	9.11783	8.77036	15.5099	0.74658	3.85105
TraesCS4A02G018300	C5	1.02487	0	0.0821957	0	0	0.252351	0	0.131804	0	0
TraesCS4A02G018400	C5	1.17281	0	0	0	0.028874	0.388206	0.0125727	0.528854	0.0424467	0.0226343
TraesCS4A02G020600	C5	2.13855	1.04269	0.431389	0.700488	1.31876	0.796703	0.885874	1.84176	0.302683	0.66183
TraesCS4A02G020900	C5	5.54087	1.40817	1.96898	0.82658	1.18769	3.19178	1.04269	0.0671087	0.0682973	0.2954
TraesCS4A02G021600	C3	41.1728	22.6125	47.6579	33.5538	39.9343	29.8654	24.8548	18.8047	6.61352	25.4259
TraesCS4A02G022200	C5	1.75395	1.78066	1.48982	1.43568	1.2927	1.72008	3.35088	1.73781	1.44575	0.787902
TraesCS4A02G022700	C2	1.81212	0.993694	0.777776	0.643361	2.47112	0.313403	0.058512	1.76957	9.10411	0.14519
TraesCS4A02G025500	C5	8.34075	7.44433	8.058	6.9174	7.28117	14.7437	23.8433	14.0718	11.0079	13.2459
TraesCS4A02G027500	C3	0.424641	0.755466	2.29931	1.28883	1.26975	0.763315	0.817922	0	0	0
TraesCS4A02G028000	C2	0.72752	0.699593	0.327548	1.02841	1.00275	0.815042	1.2419	2.41066	2.06613	1.43068
TraesCS4A02G028600	C3	23.3901	21.6149	32.8838	23.2289	25.2724	20.2106	14.3219	4.05682	0.502729	4.26203
TraesCS4A02G029100	C3	22.891	17.231	30.6827	18.8476	18.5474	20.8812	11.3399	92.6339	32.2742	45.627
TraesCS4A02G029500	C1	0.637346	4.30174	1.03547	3.58882	2.65813	0.780334	1.22293	1.05611	1.07896	0.247363
TraesCS4A02G029800	C5	10.9178	5.58983	8.13672	7.27473	6.2913	5.80921	5.18539	8.61412	10.4834	5.26607
TraesCS4A02G030100	C4	1.71942	2.43102	2.97509	3.23665	2.27339	2.67771	3.41091	0.256197	0	1.29878
TraesCS4A02G030300	C1	742.061	853.76	455.706	391.676	594.897	754.372	916.421	271.165	43.315	147.177
TraesCS4A02G030400	C5	289.662	296.371	205.021	163.468	235.549	313.183	321.127	126.849	42.9604	80.86
TraesCS4A02G030500	C5	248.704	260.917	179.833	143.48	211.956	266.91	273.262	112.149	41.2186	72.3884
TraesCS4A02G031000	C2	1.024	1.18127	0.487188	2.221	2.45333	0.720013	0.478896	0.143265	0.17224	0.0227697
TraesCS4A02G031700	C4	0.615257	1.74267	2.07058	2.32254	1.87752	1.76428	1.88494	5.47744	9.36129	14.9889
TraesCS4A02G032800	C1	6.03184	12.5513	8.14823	10.4109	9.60799	8.12456	9.58589	9.07717	6.03382	7.71925
TraesCS4A02G033300	C4	1.61212	1.80765	1.56543	2.24931	1.84495	1.10767	0.680999	0.268688	0.170543	0.327798
TraesCS4A02G033500	C2	0.659065	0.244565	0.138723	1.02828	1.26525	0.308665	0.158297	0.129903	1.72664	0.78793
TraesCS4A02G033600	C2	1.05658	0.111554	0.546804	1.35725	1.08575	0.824358	0.021658	0.0759693	7.62192	2.42285
TraesCS4A02G034500	C4	0.719925	0.314495	0.979325	4.30014	3.24069	2.40856	0.410572	0	0.376096	1.46828
TraesCS4A02G035300	C3	4.95724	3.97722	7.59936	4.90851	5.12952	4.75549	3.5863	3.31671	2.15245	3.20065
TraesCS4A02G035400	C5	2.13038	0.297657	0.903613	0.233602	0.832297	0.419381	0.513175	5.91599	0.412304	0.193341
TraesCS4A02G035900	C5	13.2074	6.39936	7.38242	5.1115	12.5111	9.78604	9.34858	8.77309	3.37651	2.08912
TraesCS4A02G038100	C3	4.74592	7.36652	8.84948	6.58051	5.09335	9.78192	9.32011	1.24752	0	0.653148
TraesCS4A02G038300	C5	9.89254	4.36684	2.44182	3.874	5.59766	4.4954	8.83042	10.3598	10.3731	1.14115
TraesCS4A02G038400	C2	4.55465	6.29726	3.3378	5.50716	10.3311	2.92128	2.1523	0.666119	0	0.605083
TraesCS4A02G038500	C3	34.0189	47.7785	54.1585	48.6552	36.9707	77.4448	53.7368	619.45	32.4647	39.4252
TraesCS4A02G039000	C5	18.482	5.92525	11.723	6.27893	7.81419	11.0442	6.50227	7.46773	5.16869	4.58243
TraesCS4A02G039900	C3	3.87316	2.73648	5.71651	3.14907	3.95431	3.0287	2.29323	0.361475	0.26653	0.964886
TraesCS4A02G040000	C5	15.3743	9.6795	12.0495	7.53394	8.32731	10.7879	7.95685	12.4738	23.9327	30.508
TraesCS4A02G040300	C2	3.28479	2.85712	2.36155	3.21357	4.67007	4.39712	5.90264	4.63603	0.278367	13.4628
TraesCS4A02G040600	C2	8.08993	4.50915	1.01272	5.0618	21.8934	3.08947	3.87378	0.63456	137.347	2.69326
TraesCS4A02G041100	C1	1.23778	2.71521	0.720044	1.30567	1.28628	1.53947	1.82254	0.0233493	0.193973	0
TraesCS4A02G041300	C1	0.276301	1.73469	0.420508	0.749627	1.09866	0.687796	0.833774	1.95548	9.17671	1.32146
TraesCS4A02G041400	C5	9.35703	8.84886	9.67987	6.91479	8.44715	5.96237	3.61739	5.37221	11.824	2.67418
TraesCS4A02G042100	C4	2.60851	4.68201	4.44693	4.89172	5.74376	5.70561	8.09814	26.0206	29.5691	42.1931
TraesCS4A02G042300	C1	4.02447	6.52986	4.04639	5.76519	4.91398	3.64616	3.00871	7.30682	10.5311	6.65364
TraesCS4A02G042900	C4	2.74911	5.52489	4.99982	4.79787	6.18381	4.20803	1.7904	1.8212	0.203405	0.051703
TraesCS4A02G043100	C1	2.28013	5.92779	2.74318	4.24511	4.58569	3.19294	4.72234	0.673391	0	0.201094
TraesCS4A02G043400	C3	0.097708	0.462809	2.63429	0.642355	0.745888	0.719893	0.562661	0.757707	0.516695	0.280405
TraesCS4A02G043500	C4	1.51229	3.66835	1.74932	3.8243	3.44021	2.21067	1.98681	2.5265	0.0939553	0.267389
TraesCS4A02G043600	C3	26.51	17.553	44.8697	35.2858	30.6484	23.576	17.2379	11.7885	5.10274	8.73515
TraesCS4A02G044000	C5	6.68528	0.416468	0.25945	2.16475	2.58141	0.509724	0.0699133	0.6236	7.17685	2.30696
TraesCS4A02G044500	C1	2.54324	7.06835	3.17641	6.5959	6.19893	4.66023	5.86612	6.84031	9.04037	2.95233
TraesCS4A02G044800	C4	2.94074	10.3591	5.57953	9.83284	8.24239	6.63075	8.32868	7.18743	2.43699	3.27954
TraesCS4A02G045300	C4	4.97903	3.79926	6.52892	7.78146	7.57573	4.61453	3.22834	1.6993	0.632428	4.49773
TraesCS4A02G046300	C2	1.16975	2.14388	1.39381	1.33196	2.94284	2.31533	2.98762	9.93086	0.287012	9.77819
TraesCS4A02G046600	C3	10.1977	5.46683	13.6109	9.32332	8.60103	6.82391	6.84369	4.40969	1.39268	1.04061
TraesCS4A02G046700	C5	19.5497	2.8445	3.4952	1.58509	10.395	8.10643	16.5653	16.5087	102.364	15.12
TraesCS4A02G046800	C5	73.0232	9.50171	48.7888	16.1728	17.8485	33.927	11.0217	22.739	7.82074	4.88105
TraesCS4A02G047800	C4	2.18356	3.41587	2.32409	5.26339	4.92376	3.47549	3.81519	7.05832	12.3197	2.34605
TraesCS4A02G049600	C4	2.6702	2.96556	1.94096	4.3287	3.98357	2.07788	1.83454	2.10842	1.21449	1.33765
TraesCS4A02G050000	C2	3.52768	2.29239	5.0659	2.64106	8.36467	4.78005	3.51177	10.1247	9.19533	7.30762
TraesCS4A02G050400	C3	1.27436	0.580509	1.47973	1.12403	1.59514	0.798142	1.01382	0.635072	0.665671	0.537927
TraesCS4A02G050500	C2	1.93544	2.0785	2.39136	1.95578	2.90947	1.94805	3.54738	3.99831	66.6143	8.93501
TraesCS4A02G050900	C1	0.428952	1.04925	0	0	0.409396	0	0.022822	0	0	0
TraesCS4A02G051100	C5	4.34871	2.5343	2.67866	3.24325	1.69843	2.08483	1.70428	4.1292	2.05918	1.73571
TraesCS4A02G055400	C1	8.50627	8.46522	4.9079	6.54158	5.92949	7.73284	12.0716	9.81657	17.4012	11.6683
TraesCS4A02G055900	C3	81.4011	40.9631	91.3769	31.1807	50.4649	103.849	76.4334	63.0678	13.7963	30.4375
TraesCS4A02G056100	C5	14.9746	14.5138	14.9648	9.94036	12.307	17.191	18.2536	5.23347	0.416967	5.02032
TraesCS4A02G056400	C2	2.36314	2.33805	1.15967	3.22107	5.23906	1.7145	3.14631	9.71634	2.45572	12.1605
TraesCS4A02G056500	C5	21.9771	6.89609	12.8441	14.1433	13.0309	15.7626	12.6861	0.369308	7.92245	1.1933
TraesCS4A02G057500	C1	209.571	226.141	128.587	122.219	176.559	217.046	213.236	96.5867	13.1225	56.1223
TraesCS4A02G058800	C3	6.79767	6.48218	11.1701	6.19578	5.8177	4.53692	2.82275	191.614	106.809	76.7465
TraesCS4A02G059000	C1	18.9775	47.72	27.8123	33.089	28.7062	29.6863	39.8789	16.0592	4.49515	7.34821
TraesCS4A02G059200	C1	0.617869	1.60335	1.08605	1.06119	1.41635	0.872792	2.2512	0.0648213	0.497684	0.334199
TraesCS4A02G059400	C2	1.79714	0.755783	0.803109	0.682274	3.29535	0.880761	0.282846	1.62392	3.13739	1.66579
TraesCS4A02G059600	C1	1.16129	2.00438	0.127542	0.517267	2.41004	0.35286	0.347111	9.70696	46.53	6.45046
TraesCS4A02G059900	C4	4.90575	4.30738	6.25798	8.03562	5.77736	5.38667	3.51683	22.5499	24.9006	12.3647
TraesCS4A02G060200	C4	0.46538	0.929428	0.422465	1.17245	1.19547	1.23773	2.11101	0.34182	0.691472	0.499879
TraesCS4A02G060700	C3	3.74664	3.55274	7.41406	4.36573	5.20463	4.54863	3.14927	1.93697	1.83234	3.07269
TraesCS4A02G061600	C5	6.81252	5.13791	6.72956	4.82183	5.35043	3.78954	3.231	6.72348	0.479366	4.12721
TraesCS4A02G061800	C5	1.52771	0.0912263	0.737023	0	0.024961	0.0196157	0.0510673	0.013292	0.791032	1.08931
TraesCS4A02G061900	C5	20.6214	5.46865	10.666	2.36645	5.12255	11.6724	8.23457	385.438	373.394	255.167
TraesCS4A02G062000	C5	3.43117	1.25639	0.96747	0.778979	1.82155	0.837642	0.297592	1.08664	1.07611	2.78212
TraesCS4A02G062300	C3	2.72697	3.75941	5.83641	5.35945	4.87204	3.54213	2.57195	3.75281	3.75607	3.93989
TraesCS4A02G062400	C5	1.24727	0.510912	0.997177	0.743498	0.899419	0.910021	0.481404	0.216501	0.0310057	0.059743
TraesCS4A02G062600	C5	14.5417	0.988148	2.97337	0.192459	0.923469	5.09593	2.2095	0.719429	1.05162	0.321909
TraesCS4A02G063500	C1	1.72849	3.67771	0.959669	3.42771	4.03082	1.79913	1.52546	0.850318	0.501476	3.97073
TraesCS4A02G063600	C5	12.1366	0	0.782262	0.805641	0.892659	0.72973	0.0924527	14.8547	1.40694	22.1494
TraesCS4A02G063800	C2	7.53529	7.33344	0.913285	2.79316	9.95683	7.21544	14.771	42.7893	212.291	584.706
TraesCS4A02G065100	C3	1.84376	2.88422	4.77466	2.63015	3.09321	2.51368	1.66697	8.88428	1.71319	17.05
TraesCS4A02G065700	C1	3.85657	7.38647	2.19605	8.00813	7.06658	3.61759	3.31803	21.1384	46.3033	30.3334
TraesCS4A02G065800	C1	6.50744	10.1	5.43993	8.60308	7.82115	7.99322	10.5156	10.8034	20.0358	30.141
TraesCS4A02G065900	C1	3.98919	5.32706	2.14871	3.59392	5.41976	3.84346	5.8811	0.302505	0.508934	6.51363
TraesCS4A02G066600	C5	4.34258	3.90705	4.06476	2.58453	3.11543	3.94804	5.62405	3.25375	0.271718	1.05528
TraesCS4A02G066800	C5	1.67076	0.416972	0.013959	0.24674	0.386003	0.122196	0.098032	5.75565	9.94765	4.58094
TraesCS4A02G067200	C3	0.967048	0.411118	1.443	1.18002	1.55674	0.870553	0.844917	0.383227	0.157703	0.184901
TraesCS4A02G067500	C3	0.478395	0.341075	1.84988	0.872063	0.859703	0.761113	0.0383687	0.207691	0	0.083776
TraesCS4A02G067800	C5	325.285	300.157	196.446	150.507	241.606	280.882	323.603	117.525	27.3162	134.156
TraesCS4A02G068100	C2	3.44593	2.56933	1.52518	1.92764	3.92979	2.01529	3.08397	0.172486	0.0497097	0.071263
TraesCS4A02G068400	C2	1.96743	0.721466	1.50976	0.766336	2.39451	1.30447	1.16745	36.3351	33.9529	21.0288
TraesCS4A02G069200	C5	5.10951	3.20403	2.48182	2.72182	3.76089	2.75707	2.4688	1.09153	3.37749	0.146895
TraesCS4A02G070600	C2	1.14935	0.123353	0.05668	0.761886	1.02008	0.386412	0.206434	0.691075	0.571111	0.829016
TraesCS4A02G070700	C3	12.1491	10.5172	15.635	6.86638	9.0038	12.6062	10.3941	9.8935	7.56711	5.25224
TraesCS4A02G071100	C4	26.8501	28.7677	48.1896	46.6318	57.1314	27.7933	29.1538	9.27329	5.86714	22.2643
TraesCS4A02G071200	C5	10.8928	8.90768	5.29262	8.35442	9.33337	8.72577	11.6293	15.4043	14.8258	10.1703
TraesCS4A02G071500	C5	7.92434	6.22966	5.05046	3.92182	5.85487	4.532	5.59157	11.1581	6.6952	8.19242
TraesCS4A02G071700	C2	0.291618	0.327018	1.49287	1.26478	2.17713	0.112759	0.153006	2.64945	0.937873	1.1084
TraesCS4A02G072100	C3	45.3709	34.6058	45.3511	48.859	30.8481	23.8454	14.1611	10.0553	3.29476	1.67973
TraesCS4A02G072300	C5	10.2886	3.7094	7.52787	2.56325	5.67613	6.16646	2.23814	9.99042	11.0733	8.10479
TraesCS4A02G072400	C3	14.7445	5.99375	16.0703	15.388	9.37383	9.25884	15.3214	5.28574	6.11806	1.12631
TraesCS4A02G072500	C3	161.939	88.6312	188.136	123.608	156.107	129.714	101.764	65.8152	26.492	56.3652
TraesCS4A02G073200	C3	3.3885	1.60312	3.82631	2.97133	4.71808	4.49659	4.20506	3.58641	2.20948	2.60356
TraesCS4A02G073300	C2	3.97398	3.82833	2.11218	1.92327	4.59203	1.9844	3.08678	1.55181	0.525954	14.569
TraesCS4A02G073800	C5	36.0042	16.7104	2.92111	5.60489	22.2181	11.9446	12.139	41.7651	317.988	168.546
TraesCS4A02G074700	C1	1.77966	5.33271	1.27161	4.61086	5.66441	1.77967	1.73327	6.15697	0.340205	2.64524
TraesCS4A02G075600	C4	1.432	7.80536	10.9565	33.1523	24.3256	6.50901	0.822796	0	2.02958	0.739319
TraesCS4A02G076200	C4	1.12719	1.65887	1.23706	2.83301	2.09699	1.28627	1.49577	1.9067	1.29894	1.19196
TraesCS4A02G076700	C1	1.641	16.8586	1.52994	6.77132	10.3305	10.189	8.12158	1.70694	0	2.03479
TraesCS4A02G077100	C4	6.47716	11.0507	13.8644	14.2725	9.92782	6.5056	6.84872	22.3613	12.9901	10.9474
TraesCS4A02G077300	C3	2.79309	3.40639	3.81276	2.42918	2.62454	4.71868	4.53298	7.24325	2.85621	5.71336
TraesCS4A02G078100	C5	3.30091	1.63623	1.7188	1.63843	2.33954	1.82541	2.16481	8.26896	0.578829	4.43803
TraesCS4A02G079700	C2	7.15028	7.45979	8.9073	10.0927	13.3209	6.35567	3.65361	8.75092	5.74535	8.22573
TraesCS4A02G080000	C1	1.65242	1.77812	0.951577	1.18041	1.69812	0.822049	1.18349	1.3367	2.01732	2.62755
TraesCS4A02G080400	C1	2.1148	5.51936	2.01661	4.5763	6.35686	1.87914	1.85738	4.0794	19.3248	0.71755
TraesCS4A02G080600	C4	0.567517	1.29441	2.02574	1.89526	1.73582	0.548929	0.499198	11.9102	7.81422	2.30972
TraesCS4A02G080700	C1	11.3229	24.2468	9.92349	16.0516	12.9767	9.21836	10.914	7.65066	0.626465	3.51924
TraesCS4A02G081500	C3	0.791504	0.442687	1.37033	0.915868	1.22577	0.472178	0.304225	0.554815	0.264328	1.1125
TraesCS4A02G081600	C2	2.96672	1.0765	1.5367	1.32336	3.6072	2.08082	1.51913	3.51928	1.12476	1.40885
TraesCS4A02G082100	C1	4.73354	6.51413	3.08428	5.42803	4.97765	4.18798	5.37695	8.20975	15.9525	4.76869
TraesCS4A02G082200	C1	1.78088	2.96581	2.03155	1.35092	1.6916	1.3478	2.23043	0.0167343	0.163561	0.0619943
TraesCS4A02G082600	C3	7.68067	4.73674	10.3508	5.60592	5.61674	5.05935	4.50549	4.54032	1.4411	4.03171
TraesCS4A02G082800	C3	3.47798	2.26041	6.03288	2.84493	4.41879	3.48591	1.62481	18.7477	10.7	24.2424
TraesCS4A02G083100	C1	1.00971	2.56788	0.45224	2.03123	1.10429	1.26881	2.42855	4.17145	0.66292	9.67065
TraesCS4A02G083200	C4	3.8249	12.9681	8.1105	11.1643	9.1927	7.37872	8.066	4.27092	0.977025	1.15847
TraesCS4A02G083700	C4	14.94	25.2059	19.4176	29.9708	29.8704	27.3741	32.9553	32.3749	50.2174	33.2115
TraesCS4A02G083900	C3	34.9519	78.1267	241.527	118.208	94.9312	211.677	62.088	10.315	6.53805	14.0072
TraesCS4A02G084200	C5	5.08916	0.461063	0.664418	1.34231	1.3877	1.12732	0.787821	0.0623067	0.113295	1.07633
TraesCS4A02G084700	C3	14.8811	20.4308	38.1218	24.9216	16.2727	23.9113	16.7423	11.2494	14.6567	11.9374
TraesCS4A02G085300	C5	3.85099	1.45753	2.1341	0.838311	1.30269	3.05047	0.802807	1.04024	10.7618	0.659444
TraesCS4A02G085400	C1	0.332053	1.24684	0.170831	0.65122	0.921353	0.869042	1.05268	2.1767	0.352952	5.86016
TraesCS4A02G086400	C4	0.479417	0.563169	0.451306	1.46346	1.18676	0.713587	1.7193	8.79688	0.570108	2.03433
TraesCS4A02G086600	C2	2.19071	4.13434	1.59357	4.36444	5.21216	3.14209	3.58839	11.6094	7.79785	6.32554
TraesCS4A02G086800	C2	1.01757	1.4054	0.608155	1.24057	1.74409	1.15263	1.48426	3.67166	4.9599	2.61164
TraesCS4A02G087300	C2	3.70921	5.98327	1.18636	6.76273	8.64372	6.46158	6.73179	5.64199	0.243182	0.825041
TraesCS4A02G087400	C3	15.5927	9.96641	25.1459	18.9986	16.1343	13.5851	11.4529	14.1088	4.44932	7.76096
TraesCS4A02G087500	C4	1.89033	5.22716	2.63056	5.20574	4.72814	2.12888	2.85726	0.20441	0.55611	0
TraesCS4A02G089700	C5	19.9594	6.13557	16.9404	8.30906	8.64886	14.3436	8.53975	6.34575	6.69104	4.01311
TraesCS4A02G089900	C1	2.57912	3.84953	1.813	1.97575	2.71565	1.2181	1.75016	5.30676	0.627269	2.097
TraesCS4A02G091100	C1	4.97644	6.13393	5.4879	3.37113	5.25779	6.67345	6.68119	11.3716	4.37581	21.1058
TraesCS4A02G091300	C3	15.1983	18.0407	33.593	26.8166	25.4711	29.0672	12.535	26.3971	23.6994	19.6205
TraesCS4A02G091700	C2	3.44267	2.85032	2.42149	3.57945	3.56609	3.04468	4.68421	10.265	7.65425	17.6142
TraesCS4A02G092100	C2	1.28482	6.49753	11.8637	7.73022	36.8261	12.2649	3.16566	55.4967	8.55268	19.8327
TraesCS4A02G092200	C2	7.68553	11.684	5.68092	8.762	26.6507	10.3147	13.2266	33.0953	12.451	21.5622
TraesCS4A02G092900	C2	8.49203	14.0913	36.6645	23.9854	70.943	30.0744	13.1433	53.0756	9.98294	11.3959
TraesCS4A02G093200	C5	3.26212	2.49612	1.00473	1.33143	2.71657	1.89223	1.91466	4.86431	0.377987	0.372472
TraesCS4A02G093400	C3	11.5083	5.83449	12.5965	10.3998	9.20346	9.43112	7.12909	3.88762	2.29373	3.25945
TraesCS4A02G094000	C2	22.2712	25.8234	9.94697	26.6396	30.7373	24.5895	22.241	7.62749	12.3858	6.70537
TraesCS4A02G094200	C4	0.136926	0	0.0347147	1.59057	1.39442	0	2.95099	0	0	0
TraesCS4A02G094300	C5	25.2299	2.1356	2.90925	1.14864	7.01954	2.03675	2.8779	25.528	8.3695	0.459441
TraesCS4A02G094500	C4	20.6434	43.8309	27.8031	44.0888	37.9247	29.8007	33.6398	32.2574	86.0424	42.1297
TraesCS4A02G094600	C1	3.21444	4.7395	2.72754	3.75305	5.32156	3.01817	1.9331	6.24355	12.8517	2.76062
TraesCS4A02G094700	C5	13.6676	10.6656	3.66436	5.69117	10.0769	2.22512	0.617612	1.047	0.699531	0.170089
TraesCS4A02G094900	C2	3.23014	1.21252	0.370495	0.993884	4.12836	1.02341	0.650173	0.0303177	0.0925497	0.350325
TraesCS4A02G095500	C2	4.34236	1.83482	0.777232	0.770737	8.82901	10.9004	8.89443	0.929684	0.450333	0.957134
TraesCS4A02G095600	C5	3.6544	3.42247	2.33689	2.49766	2.92404	6.08474	5.85662	4.528	1.92092	24.6593
TraesCS4A02G095800	C5	7.45389	4.58665	6.04674	4.12847	8.32411	10.2434	7.17489	15.5276	7.3242	4.09679
TraesCS4A02G096100	C1	10.5671	20.8588	5.48292	16.3408	12.8608	12.9217	21.8572	12.3598	5.32041	2.86728
TraesCS4A02G096500	C4	1.93464	6.47409	7.02436	12.0091	8.82714	6.07265	5.17149	92.4378	279.075	98.9922
TraesCS4A02G096700	C2	3.28403	3.37987	2.77501	4.29856	4.49784	2.48533	2.0689	20.2751	23.2799	7.43177
TraesCS4A02G097000	C1	10.9539	15.9595	7.28249	11.331	11.8723	12.1125	16.7404	13.962	3.28157	5.7739
TraesCS4A02G097900	C2	1.0478	2.21468	6.03577	11.9024	19.5212	6.8837	1.23314	32.6254	55.7774	16.8133
TraesCS4A02G098900	C4	0.0930603	0.0198583	0	1.8201	1.10453	0.0309533	0	1.97664	3.32007	2.53805
TraesCS4A02G099800	C4	4.71392	7.7213	6.53302	7.59068	6.90414	9.60493	9.74962	18.8669	45.4951	75.3374
TraesCS4A02G100100	C5	139.807	132.661	87.0144	62.3469	103.346	131.246	162.651	26.827	8.38955	24.9519
TraesCS4A02G100200	C5	84.7533	79.2479	49.8828	34.9488	62.6096	81.7178	89.3239	16.0883	3.12147	12.1766
TraesCS4A02G100300	C1	316.98	360.951	225.783	167.404	253.246	314.873	363.474	93.0437	23.7676	70.2267
TraesCS4A02G100400	C5	391.538	381.094	227.134	196.473	268.892	358.906	430.331	131.871	21.0388	94.856
TraesCS4A02G101500	C5	1.58537	0.616651	0.129952	0.190203	0.528548	0.958223	3.28803	2.21966	3.50983	19.229
TraesCS4A02G101700	C1	2.63891	9.37048	0.663548	4.38593	3.66512	1.85124	2.77593	0.129881	4.81385	0.122931
TraesCS4A02G101800	C3	14.1916	8.30436	13.8847	11.086	11.3233	9.67987	6.35512	8.81379	9.23288	12.0581
TraesCS4A02G102100	C5	6.00498	2.86114	3.48878	2.14368	2.11949	2.0529	3.27807	5.97073	5.25407	2.39057
TraesCS4A02G102200	C5	41.4936	11.9033	13.3683	8.69926	10.1634	13.139	7.05753	20.4302	15.4936	10.3133
TraesCS4A02G102400	C1	1.98251	5.24892	0.793059	2.03577	3.67947	1.48418	1.93163	1.1725	3.94682	1.99828
TraesCS4A02G102500	C1	1.34632	1.66139	0.622696	1.19377	1.10678	1.22201	2.38427	1.32595	0.606852	0.664637
TraesCS4A02G103900	C4	0.113895	0.036343	0.358007	1.55255	0.10779	0.0892883	16.5544	0.0755997	0	0.060007
TraesCS4A02G104100	C4	1.08855	2.80141	1.94539	2.87576	1.61945	1.49066	1.82788	1.43545	1.19449	1.91548
TraesCS4A02G104300	C2	0.0894457	0.308288	0	0.368529	1.53979	2.76938	0.07709	0	0.325095	0.078813
TraesCS4A02G104600	C3	2.19707	1.10997	2.42409	1.84514	1.73345	1.31337	0.855828	1.04089	0.852664	0.892769
TraesCS4A02G105800	C4	3.45973	6.92888	3.96716	8.31728	6.16594	5.24946	5.61584	6.27386	4.51984	3.50877
TraesCS4A02G106100	C2	6.10644	6.67861	2.64619	4.66087	33.8357	7.9658	1.68165	1.09993	1.17952	4.88171
TraesCS4A02G106300	C2	404.449	350.763	386.374	312.601	448.642	612.559	643.096	188.207	72.8654	176.116
TraesCS4A02G106600	C1	8.5627	8.90182	3.08294	7.46228	7.64869	7.49509	9.56443	5.15801	0.479484	4.37535
TraesCS4A02G106800	C3	10.3076	5.93779	10.8837	9.62368	11.9065	7.88686	4.08537	2.27724	1.43427	3.43171
TraesCS4A02G106900	C5	15.5872	7.02075	14.2083	7.03509	6.89496	12.8492	4.80766	12.9592	33.3672	13.9983
TraesCS4A02G107000	C1	2.43088	16.7704	7.44607	10.5078	9.8007	3.03886	1.13786	11.3256	3.83352	8.26209
TraesCS4A02G107100	C4	33.9916	300.901	198.171	288.973	171.714	74.6781	10.824	20.8309	129.591	64.928
TraesCS4A02G107400	C5	2.2644	1.37911	0.821388	1.01416	1.32553	0.433237	0.309564	14.1627	14.9984	25.363
TraesCS4A02G108200	C4	1.00716	2.08082	1.44409	2.92286	2.03794	1.44283	3.10713	1.55932	1.16897	1.48721
TraesCS4A02G108800	C1	7.56959	14.4738	7.93865	13.2258	9.94036	13.7423	23.2415	32.5516	20.1755	12.0482
TraesCS4A02G109300	C5	23.1031	4.16278	11.0804	4.60365	3.05132	5.75785	1.97966	2.79861	1.43665	7.7703
TraesCS4A02G109700	C1	4.09292	5.7324	2.59802	5.26422	5.43256	2.56827	3.25066	0.0676413	0.0184017	3.56502
TraesCS4A02G109900	C5	3.82187	0.931437	1.40748	0.584611	1.28276	1.68851	1.77289	24.1853	245.217	3.43429
TraesCS4A02G110100	C2	13.2206	7.13221	11.8959	8.30565	17.4592	16.8325	14.4184	6.92747	0.512172	1.03692
TraesCS4A02G110300	C5	1.18145	0.602489	0.449444	0.262165	0.964686	0.747361	0.434339	0.272544	0.0699397	0.0335063
TraesCS4A02G110600	C4	1.13954	1.93785	3.04952	5.89689	4.84054	3.71163	1.79861	15.3645	13.9624	8.98835
TraesCS4A02G110700	C4	0.86366	1.90869	2.20777	2.30489	2.14936	3.12888	2.09088	2.4105	2.8835	17.7262
TraesCS4A02G110900	C4	132.205	152.711	227.091	334.362	213.11	295.511	107.022	117.265	53.1727	48.4499
TraesCS4A02G111000	C2	0.437108	1.25035	0.678979	1.28216	1.97724	0.401631	0.777543	3.51057	2.86379	2.63118
TraesCS4A02G111200	C3	0.386387	1.53948	4.81331	3.21582	1.9116	3.48947	2.08749	3.31343	1.43196	0.766234
TraesCS4A02G111600	C5	1.17807	0.806054	0.249046	1.09679	0.9142	0.545811	1.30426	12.1523	0.870861	1.58259
TraesCS4A02G111700	C3	8.16586	5.53557	17.7483	13.9615	12.6277	7.95881	7.83504	17.6233	5.4464	9.30586
TraesCS4A02G112500	C5	1.73888	1.18175	1.46488	1.11307	1.39409	0.823685	0.837051	4.60119	5.10806	3.58363
TraesCS4A02G112800	C4	0.632931	0.576313	0.561308	1.81341	0.793092	0.615075	3.31632	0.299577	4.17761	19.6462
TraesCS4A02G113100	C3	8.018	6.08141	12.9053	9.80957	9.27298	1.80278	2.07119	3.39062	1.68379	1.92392
TraesCS4A02G114000	C4	1.03846	0.356969	1.61575	3.38332	3.58979	2.20608	0.408714	0.669333	7.80865	2.28164
TraesCS4A02G114500	C2	2.30459	2.52848	1.73287	2.72867	3.46544	3.11844	3.81408	1.01623	1.36388	1.17219
TraesCS4A02G114600	C5	1.6807	1.16622	1.3762	0.589166	1.1724	0.711133	1.1811	1.00643	0.338272	0.741975
TraesCS4A02G115600	C5	6.65536	3.8343	6.22203	4.71735	6.43029	11.4117	11.0475	65.0881	2.31618	2.85778
TraesCS4A02G116300	C3	21.0276	11.0963	27.2046	18.8175	17.9978	16.096	12.4971	9.47009	3.19741	6.17587
TraesCS4A02G116400	C2	3.00901	1.4797	0.0914207	0.964204	9.9328	0.60282	1.25094	4.25717	26.4675	11.9178
TraesCS4A02G116800	C2	9.61743	13.8721	15.5337	14.9988	21.2447	17.6502	16.7097	26.2383	32.1109	10.7848
TraesCS4A02G117100	C5	27.2973	8.79659	22.7887	10.9773	19.5441	25.031	20.8361	14.4728	8.02899	3.09965
TraesCS4A02G117300	C3	6.11969	4.60049	7.319	7.00974	5.84278	4.83586	2.294	2.68898	1.5791	1.49502
TraesCS4A02G117500	C1	2.00551	3.18597	0.461246	1.87158	2.80716	1.97812	3.26606	0.772079	0.014894	0.126361
TraesCS4A02G117700	C1	4.24897	5.3572	1.64163	4.22375	4.71846	2.48653	2.75456	2.60579	0.362588	1.3071
TraesCS4A02G117900	C5	10.5693	4.60392	5.63481	5.56766	8.88146	8.92543	8.14274	17.418	4.65555	6.5497
TraesCS4A02G118200	C2	4.27631	3.83636	13.3727	9.22083	20.3513	14.763	7.89017	20.3893	2.09923	3.58815
TraesCS4A02G118300	C2	14.9513	18.2895	19.9394	16.3867	25.2763	11.7194	11.8005	52.3798	40.2396	4.41816
TraesCS4A02G118900	C5	7.19406	4.03989	4.98602	4.90314	5.76016	5.88321	8.17519	14.8183	0.496556	1.8517
TraesCS4A02G119000	C4	1.85549	9.04551	5.79233	12.0972	9.89975	7.91281	8.18938	5.86041	0.901236	5.13238
TraesCS4A02G119200	C4	5.16451	8.6922	11.8012	15.968	13.8991	13.2263	9.24658	21.4181	10.2926	19.8219
TraesCS4A02G119300	C2	0.118895	0.40906	0.113514	0.277155	1.11801	0.321659	0.504805	0.861064	0.0978267	0
TraesCS4A02G119400	C4	1.73883	3.7541	2.27047	29.5449	19.7777	2.02542	2.07411	1.71868	0.647835	4.66977
TraesCS4A02G119900	C4	0	0.032006	0.966586	1.74224	0.190376	0.0479957	0	0	0.321996	0
TraesCS4A02G120000	C3	2.92388	3.14532	5.67851	4.55681	3.91259	2.92286	2.86924	3.29021	3.32158	2.16073
TraesCS4A02G120600	C1	21.8402	32.5721	23.0863	28.009	28.1921	47.8373	62.3114	29.8812	25.8576	136.786
TraesCS4A02G121100	C5	3.68855	2.15968	2.94365	1.9849	2.50043	2.04989	2.56496	2.50728	5.14596	5.24216
TraesCS4A02G121300	C4	6.27631	14.2773	11.1333	14.954	10.9795	9.97142	11.6664	17.6088	23.016	14.2766
TraesCS4A02G121800	C1	1.1168	2.44669	1.23615	2.09526	2.21041	2.62266	3.28771	3.28775	3.26319	2.25785
TraesCS4A02G122200	C5	25.809	6.1685	10.0799	13.9258	11.8527	12.202	8.14734	28.8137	4.84244	15.1901
TraesCS4A02G122800	C1	5.9997	10.4139	4.57769	8.68187	9.41458	7.00931	8.58725	16.2913	34.0032	13.0111
TraesCS4A02G123100	C2	1.75555	2.64579	4.27047	2.97309	6.1907	2.19488	0.749386	6.30823	0.868108	3.9774
TraesCS4A02G123400	C5	8.56677	4.31416	6.89378	4.50186	5.69276	5.52951	4.23164	9.12216	5.80434	1.70515
TraesCS4A02G124100	C1	0.652765	3.87458	2.09019	2.53506	1.25541	0.786258	0.691423	0.0627227	0.447341	0.255554
TraesCS4A02G124700	C1	6.0205	11.7291	8.69506	10.0175	9.3991	8.80244	12.1243	11.8076	39.6523	23.2336
TraesCS4A02G125000	C1	26.3361	32.7919	26.4904	31.5999	22.4548	39.9568	44.2729	26.0707	18.0106	96.8859
TraesCS4A02G126100	C3	1.65065	1.25671	2.43797	2.21976	1.22701	1.18417	1.23146	1.06201	0.534171	0.509887
TraesCS4A02G126500	C5	31.1768	18.4428	20.6825	15.6667	15.184	23.1233	23.7215	19.2076	22.9906	17.7528
TraesCS4A02G126600	C1	7.68438	17.4104	13.6018	12.6262	14.6663	12.3669	10.9082	2.12986	1.03515	1.70986
TraesCS4A02G126800	C1	1.77113	6.30454	2.18502	5.9419	6.21168	2.85561	6.00139	16.663	18.7093	31.4691
TraesCS4A02G126900	C1	8.25476	7.8045	3.50392	5.00458	5.64425	5.28909	7.14853	14.8548	2.66144	4.41087
TraesCS4A02G127100	C2	0.927291	1.05341	0.817867	0.80096	2.50554	0.77579	0.673782	0.323479	0	0.799278
TraesCS4A02G127600	C1	2.41597	3.39771	1.39459	2.19201	3.14764	1.72047	3.03798	2.2447	8.77205	2.67028
TraesCS4A02G127700	C4	1.3623	1.35128	1.36749	3.83574	1.50286	1.64102	8.2503	1.24419	0.902414	1.39595
TraesCS4A02G129400	C5	119.316	48.6477	58.6876	43.7379	58.6305	61.0165	44.1772	41.5351	51.7519	17.516
TraesCS4A02G130400	C2	2.97539	3.83832	1.97947	4.62057	5.96773	1.28891	1.63189	3.04026	7.40705	1.66145
TraesCS4A02G130600	C2	1.19261	0.735498	0.433935	0.890904	2.41522	1.44772	1.16691	5.629	22.8887	6.07829
TraesCS4A02G130800	C1	551.269	943.018	687.253	664.592	633.143	907.271	1213.91	294.049	67.2331	20.9474
TraesCS4A02G130900	C4	0.161158	1.75406	0.00830233	2.1672	0.940224	0.846468	0.226393	0	0.0240257	0
TraesCS4A02G131500	C2	1.31737	2.00186	0.409329	1.42962	3.25894	1.81697	2.13592	0.399709	0.0254477	0.12241
TraesCS4A02G132300	C5	34.1926	6.35163	13.0169	6.7443	12.284	14.9751	7.27625	5.32945	2.21097	4.24981
TraesCS4A02G132500	C1	6.80104	18.8882	4.90694	11.8527	8.97483	5.41901	7.80166	2.20152	152.147	19.352
TraesCS4A02G133100	C5	1.56398	0.143193	0	0.110017	0.371198	0.149177	0.17184	0	0	0.0916997
TraesCS4A02G133700	C3	20.2759	13.2106	30.0714	25.0845	20.7928	17.9237	15.237	14.0459	5.91	8.57955
TraesCS4A02G134100	C3	0.165033	0.393652	1.63797	0.68351	0.641857	1.15985	1.28566	4.3241	25.4314	40.3139
TraesCS4A02G134300	C2	20.0909	33.5403	18.6382	28.1471	53.1933	28.5077	33.8775	17.501	16.8233	15.1998
TraesCS4A02G134600	C5	3.57693	0.778286	2.37066	1.37884	1.78717	1.41089	0.680231	0.239371	0.249348	0.331041
TraesCS4A02G135300	C4	1.90301	4.04843	3.78803	5.49711	3.19563	2.86723	2.43988	2.97331	3.83733	3.48968
TraesCS4A02G135400	C5	2.38906	0.295794	0.270922	0.548859	0.637647	0.908419	1.58178	2.1212	8.45651	6.11188
TraesCS4A02G135700	C3	13.1828	10.1302	19.1265	18.1391	13.5102	11.3462	8.98805	6.56568	4.15239	5.94136
TraesCS4A02G136800	C1	3.38391	20.9311	7.11921	15.9336	12.8779	6.31195	11.9959	0.786971	4.31053	0.313253
TraesCS4A02G138900	C4	3.21102	5.3227	4.29411	7.59516	5.85545	4.23539	4.01819	5.9047	6.12706	2.28114
TraesCS4A02G139000	C3	0.919611	0.619229	1.14136	1.19651	0.516781	0.650834	0.564054	0.250929	0.063919	0.374126
TraesCS4A02G139400	C4	5.12127	9.49059	7.13599	11.4925	7.94998	8.24361	10.4524	14.6202	11.9282	10.1174
TraesCS4A02G140000	C4	1.51778	12.0596	21.4669	30.4992	12.7823	6.5835	5.5593	77.6573	19.0407	15.309
TraesCS4A02G140300	C3	1.2111	1.16406	2.13757	1.5957	1.34225	0.83545	0.948052	0.437914	0.0627547	0.114833
TraesCS4A02G140500	C3	0.883776	1.58843	5.53988	5.58342	3.80483	0.815742	0.515066	12.6888	5.5073	4.96395
TraesCS4A02G142400	C2	0.933236	0.466152	0.198657	0.200433	1.36952	0.719602	0.611222	0.228912	0.964015	0.313797
TraesCS4A02G145300	C3	1.07326	1.18326	2.27786	2.42673	1.73496	1.0518	0.870487	3.6667	2.21286	1.56704
TraesCS4A02G145400	C4	1.84025	2.55289	2.56548	2.32889	2.85237	1.17491	1.15648	2.29369	6.63843	0.885841
TraesCS4A02G145500	C5	4.91543	1.66307	4.06419	3.17281	3.63087	2.96901	3.59389	1.48661	0.287456	1.5401
TraesCS4A02G145700	C3	3.1607	2.28137	3.78662	1.74287	2.78125	2.82151	3.12903	0.465316	0.00165667	0.057202
TraesCS4A02G146200	C3	0.166275	0.358152	1.45307	0.561748	0	0	0.644568	0	0	0
TraesCS4A02G147000	C3	31.7977	27.805	54.544	48.0982	36.9549	30.1547	26.0872	33.2344	22.6786	9.21366
TraesCS4A02G147600	C3	6.47127	5.40397	8.82958	7.6596	7.0958	5.44745	3.81103	13.068	11.0133	9.33494
TraesCS4A02G157300	C3	6.04981	6.693	12.471	9.92849	7.05858	10.161	7.34879	3.24389	0.948955	3.47909
TraesCS4A02G158000	C3	19.7047	11.4361	25.6407	21.6652	23.0736	13.2751	12.0911	15.7812	5.21172	19.6491
TraesCS4A02G158100	C5	57.5267	43.9212	15.9321	28.7224	36.0586	20.7186	60.2113	21.0624	16.1204	10.956
TraesCS4A02G158800	C1	1.88756	1.80925	0.823061	1.75746	1.24574	1.20536	1.55309	0.699473	2.40663	2.103
TraesCS4A02G159000	C3	2.5785	1.89039	3.07249	2.64719	2.50201	1.38985	2.1192	4.76513	1.21151	1.89045
TraesCS4A02G159200	C1	2.66904	3.97294	2.42417	3.54135	3.42602	3.49432	4.96628	4.9588	9.36127	4.92846
TraesCS4A02G162200	C3	39.7133	11.1459	41.3725	44.3629	29.2227	25.5333	17.737	80.6253	4.68006	13.003
TraesCS4A02G162700	C4	2.98681	2.95782	5.46363	6.55015	4.55203	2.96359	2.77154	6.15648	4.59638	1.33853
TraesCS4A02G163800	C4	6.88989	7.41276	6.52765	12.635	8.55687	4.97285	6.95799	7.46706	7.40712	2.74213
TraesCS4A02G164000	C4	0.726125	1.50615	1.2701	2.11843	1.14509	0.594368	0.973521	0.815532	2.2384	1.89078
TraesCS4A02G166700	C2	6.00593	2.52149	6.30187	9.38458	14.5848	9.23605	6.59731	12.2501	9.76899	7.94747
TraesCS4A02G167900	C5	11.759	7.65712	5.43913	10.4542	8.23252	4.27933	6.53054	1.9188	1.23991	0.44611
TraesCS4A02G168000	C4	1.34634	3.30626	2.241	3.88056	2.69446	2.4458	3.86391	2.2289	1.73832	2.93564
TraesCS4A02G168700	C2	4.70756	6.96229	6.1425	6.41729	8.48438	3.81413	6.55856	5.56155	4.96665	2.78978
TraesCS4A02G168900	C2	1.32462	1.78704	1.13813	1.72811	2.72725	0.910994	1.54946	10.6061	16.3122	7.41289
TraesCS4A02G169100	C5	1154.74	759.463	548.932	719.318	1013.74	602.013	806.08	590.068	645.068	614.949
TraesCS4A02G169500	C5	2.91331	1.65185	1.0482	1.5118	2.49892	1.71729	1.33535	3.93027	30.4931	3.7742
TraesCS4A02G169700	C4	0.870853	1.28772	0.957279	2.42196	2.38715	1.36255	0.892131	6.43921	3.57932	3.80756
TraesCS4A02G170700	C3	1.41542	1.6088	3.28367	2.45996	2.58643	0.952586	1.5994	1.61916	0.729858	0.467544
TraesCS4A02G171700	C3	0.984914	0.669939	1.31672	0.631349	0.909459	0.671858	0.433394	0.372067	0.175942	0.184299
TraesCS4A02G171900	C2	3.38405	1.70237	0.422227	1.887	3.53022	0.423395	0.612505	14.5184	9.08132	9.78927
TraesCS4A02G172600	C2	48.8426	53.4112	43.6646	62.7335	80.5464	43.4995	35.7522	64.958	41.6314	60.1001
TraesCS4A02G173400	C3	0.56657	0.541156	1.28474	0.921672	0.833508	0.358088	0.334556	1.12321	0.711881	0.598418
TraesCS4A02G173900	C3	3.41057	2.62515	3.2627	3.28855	3.06232	1.39794	1.76866	1.77341	0.516666	0.950194
TraesCS4A02G175400	C2	44.1868	27.0146	36.7774	38.8497	49.1517	25.0609	21.9251	16.2534	1.68999	13.0166
TraesCS4A02G175700	C4	1.36853	2.41538	1.37087	3.10377	3.11546	1.85691	2.22348	5.59091	14.295	4.05434
TraesCS4A02G175900	C3	18.4984	17.5861	25.654	18.2751	22.7986	14.5944	11.1247	44.5887	66.9232	28.0598
TraesCS4A02G176200	C5	7.6208	3.40801	6.01515	4.09743	3.06739	3.63772	3.07124	2.88987	0.832954	0.547379
TraesCS4A02G176300	C3	3.1399	1.33918	3.84973	2.60056	3.28801	3.31382	2.47921	3.2253	2.35549	1.30733
TraesCS4A02G176400	C3	2.1015	0.963454	2.64862	1.75229	1.61443	1.36823	2.01265	2.23132	1.6884	1.63088
TraesCS4A02G179200	C1	8.37094	15.2948	4.46324	10.2009	12.818	8.47236	14.7134	12.9826	19.8172	11.398
TraesCS4A02G179400	C3	30.7602	31.6282	56.3625	54.4504	44.1689	39.1534	25.3324	90.0398	76.1588	71.0463
TraesCS4A02G179500	C2	0.832544	0.814105	0.145947	0.807017	1.27485	0.194151	0	42.4329	10.1235	7.63769
TraesCS4A02G180100	C5	13.588	12.1031	11.3041	8.35221	11.0145	16.3056	16.3863	7.31148	0.469957	1.77027
TraesCS4A02G180300	C1	9.65876	12.3382	6.09556	12.5506	11.2858	8.40802	13.7602	2.54944	2.22538	4.5515
TraesCS4A02G180500	C2	5.05403	3.37171	5.05171	4.97605	5.87683	3.79866	2.17865	13.3645	28.294	9.67576
TraesCS4A02G180700	C4	0.23143	0	0.221419	2.51815	1.02531	0	7.97346	0	0	0
TraesCS4A02G181400	C4	0.25217	0.0539637	0.278513	1.77861	0.459738	0.102197	0.151567	0.766006	0.173212	0
TraesCS4A02G182700	C4	5.31139	8.73115	7.12818	11.159	8.27002	2.844	3.34455	5.96002	0.0472547	1.2295
TraesCS4A02G182800	C5	5.9875	4.48579	2.27058	3.82491	3.82587	4.02986	3.37663	4.18785	1.7454	1.07394
TraesCS4A02G183600	C5	6.465	0.363907	1.78759	0.381692	0.200669	0.748103	0.0819893	1.27564	2.03944	1.91327
TraesCS4A02G183700	C1	2.99799	6.39158	2.5195	4.81956	3.75548	4.93908	6.52679	2.83513	1.9401	2.85542
TraesCS4A02G184100	C5	2.49059	1.87122	2.62779	1.31709	1.95159	2.23344	1.32987	2.04856	1.85513	7.91208
TraesCS4A02G184200	C3	19.0805	9.32095	24.5717	18.7893	18.3584	11.0933	10.1495	11.2022	4.95019	11.4912
TraesCS4A02G184600	C3	9.79123	10.0623	15.0978	10.8958	11.0497	11.5672	7.1768	5.39146	4.55035	11.2581
TraesCS4A02G184800	C2	0.732249	1.72116	1.70207	2.05172	3.04669	0.710356	0.414915	0.163954	0	0.359903
TraesCS4A02G185200	C2	59.8998	75.0802	41.8655	69.3849	94.5587	77.7595	93.4887	106.586	143.888	153.642
TraesCS4A02G186100	C3	10.14	13.1706	22.473	17.442	13.1863	16.4121	9.9805	25.3261	19.1581	13.7868
TraesCS4A02G186800	C2	2.08557	2.98751	2.12132	5.32489	6.77126	6.50995	12.707	38.4768	44.4338	69.0698
TraesCS4A02G187300	C2	5.08077	4.19822	2.58867	4.14527	5.29115	5.79077	6.4235	12.877	21.464	21.4924
TraesCS4A02G187600	C4	1.27882	1.39814	2.11145	3.75258	4.58681	2.51247	0.78348	2.82487	38.5512	6.85283
TraesCS4A02G190100	C3	7.54243	6.59543	12.5959	10.4454	10.8327	9.3004	5.10836	13.1435	19.0753	9.33511
TraesCS4A02G191200	C4	2.56058	8.25265	4.04677	7.9106	6.86289	6.39173	7.779	6.67257	13.3432	10.6249
TraesCS4A02G191300	C3	19.5474	12.0617	22.5261	10.7898	13.8107	8.91351	8.10931	5.10962	0.875072	5.1511
TraesCS4A02G192200	C5	2.83383	1.18558	1.17487	1.84942	2.08706	1.58357	2.63746	1.46238	0.417701	0.63923
TraesCS4A02G192600	C2	0.576884	0.5329	0.614049	0.867588	1.21722	0.7001	0.333255	0.188461	1.32099	0.968275
TraesCS4A02G192700	C1	2.08192	5.00331	3.00194	3.31503	4.29385	3.41747	4.00689	6.1224	6.87204	3.38195
TraesCS4A02G192900	C4	1.05164	0.617461	0.410642	1.90589	0.714663	2.11861	2.88702	0.992659	0.906972	0.61496
TraesCS4A02G193100	C5	9.45393	4.62968	8.08069	3.84564	6.50816	6.27985	7.04638	5.43526	3.1929	5.06042
TraesCS4A02G193900	C1	6.76224	6.74689	4.68465	5.54148	6.27231	9.69543	7.69295	11.0672	10.3423	12.5408
TraesCS4A02G194400	C2	289.765	411.149	521.66	447.331	819.959	233.021	179.074	214.982	2132.25	724.275
TraesCS4A02G194800	C5	4.34189	1.8746	2.72087	1.74324	3.77868	4.04187	4.89281	0.654073	1.47608	10.1729
TraesCS4A02G195700	C1	7.83173	17.6179	7.95756	14.4184	11.809	13.6456	15.1361	26.3787	87.8648	44.8617
TraesCS4A02G197000	C4	2.74984	3.07831	3.47297	5.14902	4.67194	7.23678	9.03482	31.74	9.91779	17.9149
TraesCS4A02G198900	C2	1.08263	0.550363	0.0759667	0.324268	1.2192	1.14974	1.35106	1.26299	4.84372	10.2749
TraesCS4A02G199300	C1	15.3811	22.7989	12.102	17.7078	15.6252	20.6675	26.7209	15.2108	13.271	6.12776
TraesCS4A02G199700	C5	16.445	5.54302	14.4236	5.95421	14.1865	7.86716	7.52998	180.786	424.583	164.888
TraesCS4A02G199800	C5	7.08771	3.75183	6.38911	3.82706	4.8403	5.51373	3.83639	13.0754	10.487	3.762
TraesCS4A02G199900	C5	1.26672	0.816492	0.785826	0.59889	1.03967	1.1582	1.25767	1.32013	0.123922	0.745683
TraesCS4A02G200300	C2	0.98466	1.57793	0.370864	1.55862	2.14457	1.84803	2.37638	4.34857	0.670675	1.17405
TraesCS4A02G201600	C3	3.36401	1.43679	3.7233	1.49697	1.656	1.36034	1.26566	0.115741	0.0484077	0.0546293
TraesCS4A02G201900	C2	0	0	0.346251	0.323045	1.4056	0.715024	0	0	0	0.076601
TraesCS4A02G202100	C4	155.696	223.303	251.224	510.526	363.742	458.697	256.113	138.015	46.6394	249.551
TraesCS4A02G202200	C2	0.912763	7.29929	6.30815	24.2398	35.1191	6.69667	0.307165	0	3.86616	1.26276
TraesCS4A02G202300	C4	0.469005	6.74545	4.73153	20.8091	12.4287	4.76838	0.875633	0.166791	4.7661	6.51317
TraesCS4A02G204500	C3	1.30716	1.82773	2.7121	2.44345	1.36835	1.67362	1.41987	1.67447	1.34312	2.45048
TraesCS4A02G204800	C2	0.537394	0.089008	0.648932	0.97479	1.1383	1.5802	1.75199	52.6052	25.0114	64.6941
TraesCS4A02G204900	C1	1.43959	3.093	0.480746	2.31634	2.51414	1.00653	2.01514	0.0931913	0	0
TraesCS4A02G205200	C5	2.27469	0.535634	1.17067	0.995072	1.37703	1.21311	0.85993	0.108467	0	1.02343
TraesCS4A02G205800	C5	3.80975	1.79841	2.92174	2.60103	3.21478	2.50503	2.56579	2.84102	2.5228	0.990099
TraesCS4A02G206400	C5	35.6807	19.3894	11.8266	20.4024	26.477	41.6383	56.8648	61.2917	55.8437	222.937
TraesCS4A02G206500	C2	2.35466	2.45964	2.18871	2.20484	3.31869	3.31554	4.80226	3.02187	1.79624	0.695356
TraesCS4A02G206800	C1	1.43791	2.63382	1.7615	1.48967	1.69034	1.0173	0.497968	3.34385	0.0306917	1.1902
TraesCS4A02G207600	C4	0.265243	0.470602	0.0296187	1.14953	0.544503	0.044911	0.045076	0.0475467	0	0
TraesCS4A02G208400	C4	17.0732	69.4128	42.1098	67.0249	48.9982	57.3557	85.4742	119.882	19.9742	30.7332
TraesCS4A02G208700	C3	5.83378	3.31912	9.38525	7.79005	5.92085	5.12112	3.34797	1.94899	0.624681	0.591489
TraesCS4A02G208800	C3	1.29447	1.08111	2.46825	2.24144	1.91386	1.53291	1.04778	0.621559	0.073756	0.261733
TraesCS4A02G208900	C5	7.45909	2.45532	4.38877	3.67208	6.19681	4.80723	5.5393	6.56335	1.17694	2.40652
TraesCS4A02G211600	C5	7.78942	2.14057	2.76877	2.74194	3.14333	3.4924	2.41031	6.00752	9.2528	8.10288
TraesCS4A02G212400	C3	8.97701	6.00761	9.50451	6.48189	7.07752	4.27079	6.36895	4.46248	3.54673	2.1775
TraesCS4A02G212700	C1	1.09312	2.32093	0.582568	1.2632	1.85047	0.900504	1.37192	5.50628	4.97371	3.70417
TraesCS4A02G212900	C3	0.813021	0.769805	1.32506	1.10635	1.13989	0.484834	0.689276	0.855153	0.964846	0.393354
TraesCS4A02G215300	C2	7.64641	5.36299	6.17346	8.35464	12.2538	8.76387	11.1867	208.396	49.6545	129.218
TraesCS4A02G215800	C2	1.59316	1.21333	0.713081	1.49013	1.55154	0.956967	1.24057	3.94544	3.28312	2.90355
TraesCS4A02G216000	C1	2.4333	3.72119	1.19153	2.68153	2.33972	1.73169	3.2238	1.04086	0.295936	0.80646
TraesCS4A02G216400	C4	5.86951	8.44958	8.69961	12.8302	9.55935	8.33476	9.63582	1.89439	2.57911	2.48171
TraesCS4A02G216500	C1	0.841901	1.10948	0.461319	1.20328	0.916373	0.794772	1.27717	1.86036	8.13161	2.95404
TraesCS4A02G216600	C1	3.93402	2.82891	0.168644	2.60704	3.28381	2.08818	5.95383	5.16932	10.6409	15.1626
TraesCS4A02G217300	C5	6.59846	1.73253	0.530125	1.31101	3.3935	3.14223	4.66202	0	0	0
TraesCS4A02G218000	C1	3.13649	3.15041	1.1739	2.9264	2.35504	0.703499	0.291152	0	0.0215273	0
TraesCS4A02G218100	C4	5.74367	7.83474	4.63579	10.5373	8.9095	4.82505	6.00071	46.7462	4.98512	5.57179
TraesCS4A02G218400	C4	0.0412847	3.49855	1.88711	2.46016	2.05859	0	0	0.0200693	0.221835	1.57836
TraesCS4A02G219500	C5	10.9419	1.1643	6.17409	2.22665	3.39323	5.6219	3.79958	11.017	1.93416	7.23164
TraesCS4A02G219700	C2	12.5519	5.44104	12.9204	12.2136	17.2064	16.4434	2.3951	35.4026	34.8516	10.5229
TraesCS4A02G220700	C4	6.69265	10.0136	6.56332	12.3007	9.59449	10.403	13.0311	6.34501	7.21804	3.97298
TraesCS4A02G221600	C3	8.15883	7.41323	13.336	9.27729	8.15009	6.59737	6.02906	2.98567	0.657482	0.790684
TraesCS4A02G221700	C1	4.43016	5.35904	2.84935	4.03874	4.0956	4.20179	6.15668	4.88867	13.5358	2.83832
TraesCS4A02G222400	C3	1.61171	1.19551	2.30283	1.5935	1.37218	1.26226	0.94044	0.837981	0.394456	0.557811
TraesCS4A02G222900	C4	1.83257	2.44053	2.03308	3.45552	2.67262	1.59462	0.92624	2.48648	14.0972	3.35974
TraesCS4A02G223300	C4	3.18766	4.64972	4.90386	6.84042	4.12905	2.9471	4.82562	4.12367	4.09934	3.04624
TraesCS4A02G223500	C5	13.1119	3.3761	6.33817	4.39143	6.77794	6.97079	5.73193	0.558391	1.06774	0.396626
TraesCS4A02G223600	C5	10.7556	1.85775	5.69812	3.15428	3.37254	5.00671	1.58298	0.472415	0.0216017	0.137652
TraesCS4A02G223900	C5	3.34767	0.266514	2.03547	1.32013	1.27862	1.25558	0.718085	0.0396053	0	0
TraesCS4A02G224300	C5	216.696	118.2	83.5192	86.5061	166.141	186.548	115.756	26.7982	18.1798	29.5
TraesCS4A02G225400	C1	3.91651	3.37616	0.158025	1.79006	2.96283	1.04939	2.97752	0.148307	0.116816	0.0592423
TraesCS4A02G225500	C2	9.06814	7.37096	4.67198	7.95639	13.0363	9.86463	12.4925	4.60504	7.66414	4.15142
TraesCS4A02G226800	C3	2.57391	3.29743	4.06227	3.06364	3.93583	3.52085	5.77395	1.55425	0.691475	2.87515
TraesCS4A02G226900	C5	4.84719	0.825004	1.85885	0.82922	3.00867	16.2564	16.3439	57.0977	40.1434	259.574
TraesCS4A02G228100	C2	0.559839	0.889618	0.163017	0.387233	1.62251	0.057992	0.0767507	3.84514	0.228769	1.34432
TraesCS4A02G228600	C5	16.522	9.17934	4.72299	7.20017	14.9448	7.5537	12.0181	36.1123	115.538	24.1264
TraesCS4A02G228800	C5	7.5654	4.7766	2.08269	3.34608	7.32631	4.27487	3.94133	10.5032	29.8618	10.7103
TraesCS4A02G229100	C1	18.0299	16.2354	5.43588	15.0134	14.5453	13.0923	13.9739	5.02221	0.850038	5.25471
TraesCS4A02G230000	C2	5.16144	3.46511	4.51631	5.78345	5.92317	6.32985	7.20343	12.3631	5.19044	13.7892
TraesCS4A02G230200	C5	1.64357	1.04489	1.30762	1.20133	0.816384	1.28097	1.12233	0.590943	0.471517	0.908083
TraesCS4A02G230800	C2	0.655728	0.793372	0.407682	1.07755	1.12656	0.770608	0.912844	2.41005	2.23006	1.45651
TraesCS4A02G231200	C3	5.55084	2.24117	6.70636	2.2132	2.96833	1.35624	0.974923	5.15368	0	5.75526
TraesCS4A02G232200	C2	1.08408	0.921653	1.32171	1.76167	2.08659	1.37911	1.98944	1.50279	0.612094	0.388633
TraesCS4A02G232400	C4	1.84548	2.59629	2.61849	4.97856	3.7867	3.90644	2.69439	5.45121	2.06427	6.62297
TraesCS4A02G233600	C2	7.77669	8.64476	15.2453	10.252	21.8231	16.9798	9.48854	12.1109	7.98258	10.0206
TraesCS4A02G234000	C1	7.3853	15.955	9.92347	10.8685	12.0669	13.8738	9.6389	0	0	0
TraesCS4A02G234100	C4	0.511149	0.775372	1.12898	1.602	1.81214	2.73246	2.75484	67.1667	85.9497	104.284
TraesCS4A02G234500	C5	1.37714	1.11091	0.763647	1.19972	1.09382	1.77636	0.940592	0.500458	0.830185	0.560371
TraesCS4A02G234600	C3	13.9776	20.2521	27.4645	23.4987	19.1177	14.8372	11.5843	3.52692	0.367658	0.34635
TraesCS4A02G234700	C3	1.33512	1.66464	3.36282	2.53189	1.79144	1.32268	1.08737	2.37762	2.21001	1.11296
TraesCS4A02G235500	C4	1.63187	2.64539	3.3432	3.78077	2.35727	2.9833	2.2443	2.50715	1.20278	4.7845
TraesCS4A02G235800	C2	2.83513	2.63191	5.55615	6.23969	12.5014	1.45667	0.800573	16.476	10.107	10.366
TraesCS4A02G236200	C5	8.4067	3.95586	1.98207	0.762992	3.60421	1.87791	2.29415	0.264834	0.0466167	0.384933
TraesCS4A02G237000	C5	1.71582	0.797813	1.26273	1.16061	1.20091	1.11232	0.988254	1.01207	0.26135	0.273997
TraesCS4A02G237400	C5	4.43956	0.731295	0.312255	0.720717	0.945738	1.20388	2.42088	0.11709	0.0344133	0.193884
TraesCS4A02G237500	C2	9.08167	5.91791	3.40502	5.0902	8.93981	5.90385	8.40386	0.432328	2.795	5.70038
TraesCS4A02G237700	C2	15.7518	22.3813	9.92562	21.9225	28.4714	18.7398	15.5923	0.365016	2.10499	0
TraesCS4A02G238400	C2	1.95181	1.42276	0.874095	0.982455	2.31054	0.787087	1.78849	4.48262	1.01889	1.96556
TraesCS4A02G238500	C2	2.9687	2.84322	1.61406	1.94881	3.12207	2.14008	4.18582	0.0548703	1.32843	0.870457
TraesCS4A02G239000	C3	1.76434	1.40342	2.41324	0.504693	0.775599	0.42404	0.272191	2.34336	1.39889	0.647908
TraesCS4A02G239600	C4	5.97651	12.8277	10.7821	12.4089	9.09561	4.57945	4.08084	10.8324	1.39851	4.65957
TraesCS4A02G239800	C4	3.39981	10.166	3.94466	10.4624	10.5079	5.84464	3.67838	4.96239	16.3009	0.62884
TraesCS4A02G240000	C3	8.81104	7.75553	12.3164	7.50756	9.97791	14.5081	9.40111	11.7688	4.31104	17.0477
TraesCS4A02G240900	C4	1.41377	2.77585	3.21864	2.51036	2.69764	0.940338	1.00854	2.91671	223.167	34.1659
TraesCS4A02G241500	C1	2.62628	3.61893	1.41531	3.44816	3.32379	5.28099	5.62988	36.3444	6.49202	8.17222
TraesCS4A02G242400	C4	0.445941	1.16292	1.65402	1.6145	1.42786	0.825753	0.975198	0	0	0.0423973
TraesCS4A02G242600	C5	2.20528	0.841036	1.17298	0.698298	0.781365	0.676036	0.8741	0	0	0
TraesCS4A02G243400	C4	1.29964	3.10046	2.41371	4.94443	3.79781	1.97605	1.95574	11.5924	5.8962	7.05167
TraesCS4A02G244000	C3	14.71	9.56668	19.9573	14.5808	16.1458	13.2441	10.7284	9.09649	3.83924	8.2023
TraesCS4A02G245100	C5	348.784	213.459	75.9471	175.516	173.989	69.9933	441.483	4.97513	326.12	26.728
TraesCS4A02G245500	C1	5.68939	6.56873	4.29346	4.62694	5.44424	6.52258	8.53782	6.21712	6.48928	6.78189
TraesCS4A02G246100	C4	12.4456	16.8142	18.4072	28.733	17.9828	15.0687	11.9268	24.1767	43.368	79.4389
TraesCS4A02G247400	C3	4.37238	1.56347	4.94511	3.82527	6.05552	5.53293	1.50741	8.10833	15.1586	5.32338
TraesCS4A02G247500	C5	6.69902	3.71442	3.88802	3.82768	4.87877	9.16114	6.66336	15.9471	21.021	9.28259
TraesCS4A02G247600	C5	3.9243	1.16205	3.623	1.34961	2.15278	4.86088	1.78308	4.45466	6.8642	6.07776
TraesCS4A02G247700	C5	28.2745	28.4054	23.375	16.8379	23.9977	33.9821	32.8469	14.2432	1.46235	14.7068
TraesCS4A02G248200	C1	6.90555	19.1172	7.54592	18.5658	17.5343	8.24282	7.39458	66.8927	59.7439	50.6365
TraesCS4A02G248900	C4	0	0	0.0561277	1.07074	0.632761	0.338818	0	0	0.0348453	0.296891
TraesCS4A02G249100	C3	0.914148	0.485822	1.1811	0.574982	0.816408	0.83167	0.52266	0.412706	0.206927	0.359551
TraesCS4A02G249200	C2	6.85636	8.07679	3.23833	7.88782	10.2464	4.70275	6.81675	1.7353	53.635	18.8703
TraesCS4A02G249300	C3	34.994	23.2293	48.733	46.473	36.1973	29.5406	25.2672	16.9784	8.95144	12.3203
TraesCS4A02G249400	C1	0.989567	1.12098	0.332541	0.87395	0.910327	1.31368	0.974072	2.84173	6.27994	2.30183
TraesCS4A02G250200	C4	0.053114	0.10196	0	1.13936	0.643035	0.0888273	0.18443	0	0	0.029523
TraesCS4A02G250400	C2	0.074812	0.0672997	0	1.59108	5.67239	0.266209	0.249243	2.09535	0.924457	0.127913
TraesCS4A02G250800	C4	8.6435	6.37625	13.4854	30.6236	14.1079	11.7397	7.5417	9.87507	10.2788	13.6243
TraesCS4A02G251300	C3	5.93569	6.12411	9.68526	5.08103	6.69536	6.32114	5.597	7.12371	3.92007	12.943
TraesCS4A02G252500	C3	1.35698	1.18195	1.93631	1.77334	2.07914	0.495687	0.338373	0.280529	3.82002	0.488848
TraesCS4A02G252700	C4	0.254197	1.16914	0.658801	2.45817	1.21503	2.03312	1.47181	0.158636	0.12647	0.373953
TraesCS4A02G252900	C4	7.74009	8.99114	6.55194	12.3426	7.92082	8.64154	14.8166	4.06144	57.2349	4.94238
TraesCS4A02G253700	C4	0.311788	2.10323	0.839617	3.73417	2.15869	1.08146	1.16461	0.512873	2.54391	3.62078
TraesCS4A02G255400	C5	5.71172	2.2052	4.75257	2.58467	3.174	3.75848	2.88878	7.15115	3.587	2.29376
TraesCS4A02G255700	C2	0.486097	1.31573	0.787761	1.19396	2.67562	2.91872	1.96787	1.4714	1.20779	1.01455
TraesCS4A02G255800	C4	4.97385	12.2927	8.28911	12.4383	10.2228	9.93707	8.67635	1.03463	0.0236437	0.824226
TraesCS4A02G255900	C3	16.5854	9.41701	34.9809	21.1402	17.5219	12.1412	9.25124	7.13387	2.51387	6.88339
TraesCS4A02G256300	C3	9.48908	8.61017	15.6377	16.0003	10.3039	10.6496	6.78749	12.9384	9.37551	4.58695
TraesCS4A02G256600	C1	2.61897	5.65457	3.77668	4.64806	4.66245	4.80292	4.65811	2.47623	2.92346	1.93316
TraesCS4A02G256700	C4	21.7812	47.649	26.5173	60.3686	52.9749	47.6634	57.3228	1.94718	0.631148	0.383236
TraesCS4A02G256900	C4	1.39559	2.4926	2.65746	3.92559	2.81534	2.31237	2.11382	2.66255	2.95241	1.83931
TraesCS4A02G257000	C4	3.43153	6.00272	3.97882	7.08467	5.16425	4.87344	8.75047	5.26351	1.77308	4.39415
TraesCS4A02G257400	C2	1.30279	1.91041	0.148902	1.71973	3.83905	1.45377	1.21103	24.2249	1.954	2.33255
TraesCS4A02G257900	C2	1.56278	0.382567	0.91551	1.20139	1.97227	0.878185	0.572519	0.116989	0.106054	0.670118
TraesCS4A02G258600	C5	43.7148	8.30325	31.91	15.0952	27.9116	28.6774	24.0907	0.901283	0.376662	2.11458
TraesCS4A02G258900	C2	0.906941	0.972943	0.487162	0.899467	1.2378	0.440973	0.823743	0.791336	5.46628	1.85805
TraesCS4A02G259300	C2	0.608736	0.445536	0.46588	1.30326	3.50794	0.750851	0.154082	1.79405	5.80149	0.57514
TraesCS4A02G259500	C4	0.701718	2.03199	1.15019	2.6276	1.67484	1.4773	2.94658	1.3976	1.26093	1.12436
TraesCS4A02G259600	C1	1.85021	8.46488	1.68829	8.46485	6.26701	4.35307	6.05801	1.30036	0.109731	0.274473
TraesCS4A02G259700	C4	2.49264	4.86037	3.29093	4.80783	3.76641	2.16822	1.20909	13.3417	5.02968	1.28991
TraesCS4A02G260000	C2	1.42809	0.93466	0.380109	0.398043	1.52945	0.83505	1.28233	0.656381	3.13541	0.986934
TraesCS4A02G260100	C1	2.08815	3.80345	1.52212	2.03641	2.23741	3.42265	5.16133	3.86893	2.46184	1.14948
TraesCS4A02G260200	C1	21.052	38.3174	5.92304	25.7393	30.5732	21.3669	26.3079	21.848	21.3786	20.4902
TraesCS4A02G260400	C5	1066.08	934.083	610.433	519.712	760.446	915.551	1079.24	384.391	80.7986	259.879
TraesCS4A02G261800	C5	4.30761	2.39074	0.911536	1.25043	2.33309	1.3333	2.66819	1.44161	2.90328	0.688261
TraesCS4A02G262200	C1	4.63117	7.04347	3.26252	5.46933	6.41829	3.87073	5.92934	2.26069	1.35574	2.19237
TraesCS4A02G262400	C4	0.917499	0	0.343945	4.45504	0	0	18.6808	0	0	0
TraesCS4A02G262600	C4	0.655206	0.331844	0.0976247	1.54082	0.637523	0.841588	0.180857	1.82637	49.9506	29.435
TraesCS4A02G262700	C1	6.59527	11.984	5.23315	8.7157	7.25706	6.77296	9.58836	11.4646	49.8461	10.1414
TraesCS4A02G262900	C4	14.0363	22.7157	19.5611	45.1936	25.9242	11.1533	10.8249	8.02529	6.72915	2.83333
TraesCS4A02G263200	C2	0.330142	0.91478	1.31496	1.25159	2.43162	0.508801	0.072175	9.45967	4.52818	2.31281
TraesCS4A02G263400	C4	0.419932	1.4357	1.82305	2.12705	2.07629	2.1155	1.93483	0.213141	0.0390263	0.240592
TraesCS4A02G263600	C5	4.35642	1.21809	0.766982	2.35637	2.67708	1.58963	1.72098	0	0	0
TraesCS4A02G264100	C4	0.898319	2.65763	2.11242	2.98786	2.39681	2.11379	1.73522	0.036556	0	0.0752417
TraesCS4A02G264800	C2	12.8899	12.1179	4.82148	14.3116	20.3785	10.1185	15.7905	16.6682	35.3256	8.47825
TraesCS4A02G266700	C5	65.0556	24.391	49.0019	27.8608	27.563	42.4952	28.0195	32.9147	26.494	23.3301
TraesCS4A02G268000	C1	4.22083	5.40095	5.04176	3.61652	4.84977	7.11099	5.08818	3.43622	2.67411	1.37983
TraesCS4A02G268800	C4	0.851843	1.06984	1.98593	2.46234	2.0664	1.51208	0.704919	5.09741	8.1989	5.84405
TraesCS4A02G268900	C3	5.53261	4.96196	6.10907	5.23565	3.07926	7.11817	5.63439	4.2308	3.09431	12.9765
TraesCS4A02G269200	C3	12.4016	9.25692	19.6884	13.5324	12.2908	8.22151	6.68093	5.0519	0.578648	3.94715
TraesCS4A02G269400	C3	23.345	33.564	75.6261	48.7646	62.9112	32.5989	20.1274	20.9907	0.774442	7.46536
TraesCS4A02G269800	C4	0.944344	2.16849	1.83574	2.90944	2.42915	2.75481	2.62535	7.11679	17.0536	18.0228
TraesCS4A02G269900	C3	12.1402	8.58007	19.0172	13.1219	11.4898	11.7766	9.33396	5.37467	1.97954	4.04304
TraesCS4A02G270500	C5	2.52186	1.4925	1.27608	1.54788	1.79615	1.92873	1.71349	2.11868	5.10419	3.00613
TraesCS4A02G270600	C2	0.514586	0.460894	0.228307	0.755039	1.27172	0.775405	1.0575	1.55849	1.70859	0.63617
TraesCS4A02G271000	C2	50.1534	41.704	24.8165	38.3323	60.3733	40.0661	60.3458	60.9692	32.1799	20.0918
TraesCS4A02G271300	C1	0.795532	1.18388	0.0871727	0.415946	0.881794	0.429401	0.932453	0	0	0
TraesCS4A02G271500	C1	1.77715	2.90054	0.656252	2.02437	2.49173	2.39094	2.75204	6.18271	0.024132	0.97654
TraesCS4A02G272200	C4	3.18305	5.39461	4.4744	5.80282	6.88231	4.83604	4.1787	5.71133	7.34033	5.04351
TraesCS4A02G272900	C5	111.963	103.299	75.6164	65.872	97.2816	137.742	159.371	62.5527	15.9618	119.943
TraesCS4A02G273200	C3	6.34737	6.06763	10.5335	10.0144	6.82561	6.27325	4.96555	9.15822	3.60021	3.52802
TraesCS4A02G275100	C3	1.01857	0.731842	1.15789	0.879553	0.915262	0.554687	0.815631	0.427157	0.123306	0.229783
TraesCS4A02G275300	C5	6.3952	0.487885	0.544793	0.71471	0.549567	2.4457	4.65037	0.309877	1.08934	2.34267
TraesCS4A02G277200	C4	6.35125	49.9065	35.9982	53.8198	26.3508	18.1636	3.33408	0.057872	0.035618	0.0822573
TraesCS4A02G277300	C5	4.25093	2.16041	1.17955	0.918387	0.588998	0.49729	0.33894	0.275845	1.85448	0.676667
TraesCS4A02G277400	C3	10.186	14.0763	14.3287	8.84172	6.40121	20.1458	10.3766	0.192512	0	0
TraesCS4A02G278700	C3	7.99086	7.07978	11.9855	10.7804	10.3146	7.17228	5.30307	9.74212	6.95248	14.4535
TraesCS4A02G280400	C3	20.3015	18.2592	40.9448	33.0363	28.1047	18.5912	18.3023	12.2799	8.24082	10.0917
TraesCS4A02G282900	C1	11.9663	12.1345	7.88787	10.7567	10.0319	5.85006	6.61654	31.286	36.1553	17.2145
TraesCS4A02G283900	C5	13.9598	9.35517	8.35811	8.98128	13.6155	8.85538	4.59187	20.9247	231.482	35.3982
TraesCS4A02G284400	C2	9.14399	12.1104	11.8959	8.81901	13.9737	18.6202	13.9892	70.4133	23.3168	50.9713
TraesCS4A02G284600	C5	10.5328	8.47857	5.42257	5.15202	5.25688	6.01271	6.68002	2.81718	0.13247	1.63558
TraesCS4A02G285700	C5	40.8263	26.5053	34.7132	20.8492	32.7218	16.115	15.7833	31.7985	4.84335	13.3103
TraesCS4A02G286400	C3	3.5511	2.91488	8.74844	5.37001	4.591	3.31665	1.36424	3.99296	3.08237	8.04359
TraesCS4A02G286600	C5	1.40617	0.635286	0.415902	0.322152	0.597709	0.440963	0.435548	1.3211	1.15453	3.51923
TraesCS4A02G286700	C1	5.84445	7.31307	6.11265	6.04154	5.09734	9.57233	8.21539	4.3012	3.66271	8.33169
TraesCS4A02G287200	C1	0.674635	1.28478	0.041192	0.519737	0.448754	0	0.116783	46.8898	0.10833	0.112143
TraesCS4A02G289300	C1	7.1428	24.3407	11.607	19.0045	17.2197	20.3325	23.5197	14.5516	9.33586	11.2871
TraesCS4A02G289400	C1	3.22259	3.79745	3.36941	3.31582	3.27626	2.63214	1.73492	14.9962	22.9825	17.77
TraesCS4A02G289500	C5	7.04819	5.35824	6.36093	4.89541	4.05164	1.94552	0.900593	0	0	0
TraesCS4A02G289700	C1	3.01675	3.62676	1.84432	2.62215	3.2515	4.40831	6.34403	17.1745	4.3386	9.62623
TraesCS4A02G289900	C4	1.459	2.41597	2.78672	3.88459	4.76712	4.85043	3.08712	8.3233	11.4958	5.24653
TraesCS4A02G290000	C4	1.49142	2.79061	2.57856	4.1549	3.35773	3.35275	2.0074	5.30707	2.86368	3.12092
TraesCS4A02G290200	C1	17.7599	42.9115	29.3401	33.0855	30.8321	43.7002	31.8281	43.8424	15.4031	31.8156
TraesCS4A02G290400	C4	2.61634	18.7456	27.9919	23.0832	13.5793	16.2052	9.14327	2.04714	1.50745	23.0931
TraesCS4A02G290900	C2	9.51756	7.47024	10.1446	7.59685	13.1972	4.99768	4.2485	69.0962	201.569	188.442
TraesCS4A02G291000	C3	1.60821	1.52474	3.67349	2.33207	3.37588	1.24357	1.49469	1.61148	0.202139	1.23638
TraesCS4A02G291300	C1	1.26894	2.53004	0.984511	1.17337	1.13252	0.82681	1.73877	2.15526	0.0566287	0.596594
TraesCS4A02G291600	C4	7.72538	13.0214	16.2578	22.0382	12.3534	10.8081	10.5024	18.7379	6.20874	9.07304
TraesCS4A02G292700	C1	0.828272	2.41428	0.058481	1.0008	1.44842	0.720363	1.91302	0	0	0
TraesCS4A02G292800	C1	0.352322	1.49546	0.0157993	0.153164	0.432033	0.168544	0.0585477	0	0	0
TraesCS4A02G293500	C5	2.0828	1.65176	1.21787	1.20081	1.54354	2.5898	3.0033	17.6975	5.7681	6.09877
TraesCS4A02G293600	C3	1.53234	0.894286	1.99013	1.70491	1.97442	1.56569	1.19275	0.798898	0.431772	0.305611
TraesCS4A02G294400	C5	27.2025	10.3282	14.9589	9.02475	10.1453	17.1291	9.48827	2.00895	0.906754	1.31728
TraesCS4A02G295300	C1	5.53625	15.1823	8.35285	11.7312	12.2573	8.88237	16.4281	10.584	3.579	20.2438
TraesCS4A02G296200	C4	7.40163	11.9109	9.10815	14.2081	11.9995	10.5618	14.8787	4.11122	0.620552	0.881814
TraesCS4A02G296500	C1	0.555827	1.66465	0.359293	0.56033	0.935773	0.721335	1.201	3.14931	2.32045	2.03768
TraesCS4A02G296700	C3	4.18778	3.65356	4.97766	1.91557	3.97363	3.30672	2.5152	6.31484	17.0336	9.91195
TraesCS4A02G297500	C1	3.45668	4.24194	1.77161	2.87127	3.61175	1.98628	1.32695	0.095295	0	0.020879
TraesCS4A02G297800	C4	2.02086	6.02902	7.78997	10.0623	9.584	8.99839	4.06424	28.1556	72.9921	22.1092
TraesCS4A02G297900	C5	5.95491	7.02608	6.09782	3.74882	3.91642	7.91689	9.175	3.7776	1.49183	19.3507
TraesCS4A02G298000	C5	1.79287	1.23254	0.533154	0.417394	0.767466	1.16536	1.87113	2.24875	2.23368	1.11337
TraesCS4A02G298100	C3	4.19388	5.86758	8.87989	7.18933	5.64311	7.72893	5.5389	4.34358	2.60872	6.6778
TraesCS4A02G298400	C5	2.58593	1.78854	1.18866	0.8242	2.61546	1.07477	1.81106	17.4103	1.79127	0.6101
TraesCS4A02G298600	C2	0.953297	1.1131	0.122164	0.450939	2.05738	1.1353	1.08503	0.975662	0	0.78986
TraesCS4A02G299100	C1	193.173	913.047	233.349	712.51	596.825	512.274	264.508	150.869	117.015	43.7014
TraesCS4A02G299400	C3	1.25139	1.64816	1.92149	1.6103	1.68586	2.69619	1.86012	1.95849	3.35954	3.1681
TraesCS4A02G300400	C5	8.62043	7.32853	7.07825	3.85573	6.71251	7.61125	9.40145	4.59192	0.44271	1.78748
TraesCS4A02G301600	C1	0	1.97842	0.0254913	0.161668	0.642757	0.216629	0.021071	0.161905	2.56438	1.86022
TraesCS4A02G303400	C3	4.69323	5.43926	9.11099	7.67803	5.86411	5.27583	3.3333	4.59219	6.02971	17.0118
TraesCS4A02G303500	C1	76.1509	86.6917	46.9129	65.663	71.2163	73.221	97.2487	76.5391	56.0001	43.1228
TraesCS4A02G304400	C3	28.6329	21.5782	39.5337	22.9157	30.5554	19.6496	9.53515	49.0757	1003.36	16.1843
TraesCS4A02G304600	C4	0.711104	1.83529	2.67157	2.7167	1.62644	1.11011	0.81043	3.88509	7.41402	2.31274
TraesCS4A02G306400	C3	11.8699	9.85109	19.5332	12.6052	15.4145	8.24052	8.36292	9.21255	1.92199	6.50233
TraesCS4A02G307800	C5	2.38484	1.84757	1.43862	1.28444	1.93187	1.79835	1.77241	5.07351	12.6546	5.37415
TraesCS4A02G309500	C4	13.702	19.9579	11.0492	24.1304	15.866	10.935	12.5048	31.2139	17.4066	5.76572
TraesCS4A02G309800	C1	1.60196	3.75491	1.20735	2.20998	3.57436	1.58767	3.30616	0.218322	0	0.316885
TraesCS4A02G311000	C2	0.322963	0.285137	0.371549	0.749611	1.11955	0.791946	0.341413	0.142795	0.026966	0.0924527
TraesCS4A02G311300	C3	3.49329	2.70484	7.3261	4.77058	4.40872	2.60259	0.87961	3.52427	1.69443	6.18146
TraesCS4A02G311700	C1	1.19333	1.94141	0.520671	1.118	1.21797	0.96413	1.26626	6.13736	3.64276	2.12913
TraesCS4A02G312200	C2	1.13928	1.39507	0.414968	1.38795	2.28731	0.832649	0.867096	1.86782	11.9039	7.78889
TraesCS4A02G312300	C2	0.902987	0.690354	0.391148	0.213065	1.25487	1.09386	0.398827	6.82429	27.0523	24.0864
TraesCS4A02G312600	C3	17.4271	14.0781	38.1025	21.3027	29.9967	16.9984	14.2713	8.75632	2.85068	14.2237
TraesCS4A02G312700	C1	0	2.79073	1.59191	0.863454	1.03025	0.0779937	0.073012	0.0136387	0	0
TraesCS4A02G313200	C3	1.61211	2.17749	2.94196	2.05847	2.5573	0.869386	1.50339	2.35343	0	0
TraesCS4A02G313600	C1	2.73643	3.83534	0.027915	2.4748	1.9137	1.18333	5.72411	3.27936	24.9469	2.73791
TraesCS4A02G313700	C1	1.30738	3.12702	0.730967	1.49154	1.04102	2.34086	3.40851	1.09341	3.86594	1.98602
TraesCS4A02G315200	C3	3.38673	2.60658	3.76765	3.88379	2.70599	2.95284	1.44744	0.734907	1.36612	0.829437
TraesCS4A02G316200	C3	3.24888	1.50795	5.66706	2.38686	2.75161	2.99233	1.5251	2.11142	0	0
TraesCS4A02G316400	C1	0.45504	1.75317	0.178317	0.698771	1.45695	0.246694	0.336972	0.469276	0	0
TraesCS4A02G317100	C2	1.4592	1.56545	0.227285	1.13416	1.95505	1.17144	1.83221	0.160466	0	0
TraesCS4A02G317200	C1	2.96808	4.26622	1.11813	1.50213	2.82432	3.34556	5.11623	0	0.0932837	0
TraesCS4A02G317300	C2	0.334437	0.613806	0.485739	0.556767	1.27368	0.329503	0.408055	0.335092	0.330922	0.234321
TraesCS4A02G317400	C5	2.30276	1.22121	0.965249	1.03438	1.30134	2.69303	4.3796	0.0613283	0	0
TraesCS4A02G318200	C1	8.76672	15.6234	7.37391	10.1428	13.3744	12.6296	19.6621	13.4921	21.242	16.0905
TraesCS4A02G319300	C1	5.23068	5.7011	3.27289	5.19993	5.37114	5.28972	7.72528	6.28208	4.34895	1.30025
TraesCS4A02G320200	C1	7.54891	9.20026	4.89096	6.52289	8.49116	8.56426	10.5343	5.73552	5.33301	13.5595
TraesCS4A02G320500	C1	7.75626	9.21584	8.10071	7.08663	8.96233	14.4753	8.39031	13.9782	20.9432	14.4504
TraesCS4A02G321000	C2	0.027397	0.287236	0.187377	0.67472	1.196	0.18866	0.0251707	0.0423093	0	0
TraesCS4A02G321300	C4	22.1726	30.4792	28.2281	76.8586	54.6738	57.5874	26.1521	14.3418	16.4183	8.50647
TraesCS4A02G321500	C4	18.0752	142.905	123.59	135.784	58.8861	24.1038	13.6293	2.98206	23.2508	21.48
TraesCS4A02G322100	C4	0.204553	0.976996	0.899181	1.07235	0.662558	1.11993	0.551863	2.57852	2.51089	1.19999
TraesCS4A02G322500	C3	23.4845	15.3836	38.07	23.2118	26.5666	18.8456	14.8518	16.4645	6.15259	15.6103
TraesCS4A02G323200	C4	0.611392	1.28056	0.435976	1.64876	1.3102	0.771291	0.9646	2.28513	2.62954	0.838049
TraesCS4A02G323800	C5	1.36146	0.951072	0.950497	0.35394	1.03697	0.768463	0.741156	2.14826	12.9732	4.66683
TraesCS4A02G325000	C2	1.63145	1.07707	0.746045	1.17705	1.79822	0.841568	1.85387	30.4919	21.5677	27.5549
TraesCS4A02G325800	C4	0.655111	1.7259	2.14994	2.21374	2.66923	0.672808	0.44494	1.97331	2.38429	4.25503
TraesCS4A02G326200	C5	1.23338	0.282631	0.806395	0.649784	0.824813	0.524578	0.458941	0.569229	0.58978	0.316086
TraesCS4A02G326300	C1	1.17104	2.95685	0.820097	1.82585	2.79376	1.32184	1.24452	0.625784	4.61529	0.458858
TraesCS4A02G328600	C2	3.24061	4.6968	3.59882	6.80205	8.62979	8.83595	5.92202	21.6348	8.20926	32.5533
TraesCS4A02G329800	C1	1.37763	3.99851	0.751451	3.04177	2.92642	0.92188	0.723552	0	0	0
TraesCS4A02G330300	C1	3.59375	5.05529	4.12023	4.42233	5.32175	8.42945	5.94458	11.9028	11.1444	11.2487
TraesCS4A02G331900	C1	9.83836	16.9341	7.18494	16.1666	16.8772	13.9439	13.7879	19.6596	21.7736	21.2088
TraesCS4A02G332400	C4	1.26619	3.36644	2.32939	3.24467	2.41636	2.76468	2.46618	8.29346	8.39736	3.78667
TraesCS4A02G332600	C4	3.3626	6.51057	4.31257	7.80527	6.8811	5.88311	5.88265	12.009	10.0418	5.39998
TraesCS4A02G333400	C1	7.66774	15.2881	9.32018	9.11241	11.4431	13.5933	16.1146	10.606	15.5715	14.359
TraesCS4A02G334400	C4	4.77746	7.68189	9.32894	10.3868	7.59115	10.8561	7.2022	14.32	10.2063	17.9623
TraesCS4A02G336200	C5	3.28406	2.01074	1.00446	2.06115	2.52181	2.14763	2.01712	8.84657	5.60818	3.18122
TraesCS4A02G336600	C1	1.33819	1.95767	0.697878	1.70001	1.46287	1.71776	2.51635	1.03867	0.936341	0.72934
TraesCS4A02G338500	C4	0.349633	0.976492	1.26106	2.6487	1.71781	1.13384	1.19726	0.35399	0.56894	0.742143
TraesCS4A02G340400	C2	0.142724	0.532635	0.276844	1.32238	3.32196	4.13568	0.618814	0.513327	0.963656	2.44083
TraesCS4A02G340600	C3	2.09201	1.56547	3.11178	2.08639	1.85638	1.49503	1.2687	2.12678	1.40067	2.71793
TraesCS4A02G341500	C5	37.0911	14.2288	19.5481	6.79905	26.7776	26.1451	12.5107	15.3918	8.47735	79.7112
TraesCS4A02G342800	C3	8.80464	14.1682	14.4779	10.175	8.50259	19.9413	15.6025	17.8133	15.8471	50.9144
TraesCS4A02G343400	C5	2.88711	2.01447	1.4155	2.78118	2.26268	2.07113	2.08523	2.46976	1.95199	1.50683
TraesCS4A02G345500	C1	2.07802	3.27732	1.47714	2.6312	3.25764	2.65098	2.79482	16.1086	12.949	19.9003
TraesCS4A02G345600	C1	1.47291	1.30212	0.34322	1.53437	1.34472	0.813543	0.983155	2.11686	0.569991	0.449146
TraesCS4A02G345900	C1	78.281	298.718	78.4706	267.988	227.329	249.718	304.583	0.817081	0.0401227	0.267509
TraesCS4A02G346200	C2	1.48416	1.62093	1.09524	2.23441	2.50058	1.56236	1.26592	1.57915	0.447943	0.476265
TraesCS4A02G346900	C2	1.27492	2.77033	1.47544	3.75412	5.90243	0.715101	0.0773817	0	0	0
TraesCS4A02G347000	C4	18.3556	25.0419	28.3955	36.765	44.8025	12.9422	2.49584	0	0.332029	0.1285
TraesCS4A02G347100	C2	3.09617	4.96553	7.99098	9.36828	15.0288	1.22707	0.129179	0.0823027	0	0.0190543
TraesCS4A02G347200	C2	0.0898103	0.125178	0.036985	0.292146	1.20755	0	0	0	0	0
TraesCS4A02G347300	C4	0.133369	3.2949	0.815522	4.53504	4.20984	0.0439737	0	0	0	0.0426983
TraesCS4A02G349000	C1	3.2131	4.14193	1.92906	3.72521	3.53411	3.90483	4.80419	3.68555	1.90501	1.265
TraesCS4A02G349300	C1	4.95394	5.42361	3.82479	3.70576	4.64019	6.24455	8.11334	5.82634	4.09941	2.80904
TraesCS4A02G349400	C1	1.05888	3.31653	1.23056	2.01988	2.19103	2.12754	3.52021	2.39828	1.95742	0.074913
TraesCS4A02G353300	C5	7.58768	3.73064	3.9225	3.16047	4.62068	5.1052	4.68669	6.73316	4.26806	3.53588
TraesCS4A02G354100	C5	1.57597	0	0.072876	0.491642	0.241501	2.03964	1.6763	0	0	0
TraesCS4A02G354300	C3	1.24511	0.494874	1.4842	0.891849	0.72562	0.686937	0.504671	0.690507	0.129076	0.241167
TraesCS4A02G355500	C5	49.4473	10.3387	23.227	5.84906	12.7969	23.9241	14.7514	2.32772	0.971432	2.3079
TraesCS4A02G355600	C5	5.72013	0.830563	0.91267	0.822725	1.33919	3.89198	2.74998	9.81268	3.48284	45.4659
TraesCS4A02G355700	C3	38.9704	23.0699	54.1155	25.2509	21.0028	28.1884	19.2642	1.05174	2.72552	2.95372
TraesCS4A02G355900	C5	9.12317	5.15426	5.68826	3.91063	8.28848	3.90099	4.5551	4.3193	4.07698	5.25663
TraesCS4A02G357200	C5	14.0623	10.6869	5.78347	6.30998	13.1615	17.393	25.9207	9.25506	86.9355	27.2531
TraesCS4A02G357300	C4	3.14011	5.29843	2.69347	6.05819	4.32593	4.39185	4.82512	2.62199	3.09431	2.4546
TraesCS4A02G357400	C2	0.970094	1.50369	0.290888	1.48658	2.88893	1.78678	5.96596	1.69275	47.8	3.9423
TraesCS4A02G357600	C1	18.5866	21.4357	9.60103	13.82	16.4852	20.2827	24.7686	6.6105	3.74821	5.02418
TraesCS4A02G358800	C2	0.391557	0	0	0	1.31585	0	0	0	0	0.0197517
TraesCS4A02G359200	C4	8.26901	10.3251	9.79043	15.8688	14.7854	17.0049	18.0091	29.233	23.0213	13.2997
TraesCS4A02G363500	C3	28.5814	31.8262	48.44	27.6467	28.73	61.7863	37.6953	25.6417	18.1762	39.369
TraesCS4A02G363700	C3	124.178	98.0777	242.623	179.249	148.21	119.251	78.7861	76.9722	42.0611	50.0976
TraesCS4A02G364100	C2	1.90878	7.50727	1.61294	7.75347	10.2054	0.093567	0	77.1418	0.477111	0
TraesCS4A02G364400	C5	19.3286	9.51325	15.4794	10.1149	12.5587	12.4642	12.5254	7.89002	3.15787	11.9055
TraesCS4A02G364900	C1	5.60852	8.67861	4.2966	7.9106	7.05467	6.7335	8.7673	5.65955	10.0046	4.70104
TraesCS4A02G365200	C1	3.45619	4.49553	1.80454	3.57157	3.41664	3.80522	3.77633	4.98236	6.26228	3.7129
TraesCS4A02G365700	C5	1.73367	0.0322807	0.333336	0.582945	0.639789	0.544373	0.136222	0.103105	0.0311193	0
TraesCS4A02G366000	C2	0.975228	1.55845	1.07135	2.13911	3.48098	0.78795	0.712776	8.23076	52.6644	2.2634
TraesCS4A02G366700	C4	0.386934	0.952565	1.21221	1.83262	1.31886	0.739014	1.14895	4.87659	5.0126	3.81454
TraesCS4A02G366900	C4	0.814056	1.64868	1.16517	2.11356	2.05662	2.10245	2.60744	4.69347	4.11111	2.23729
TraesCS4A02G367000	C5	1.39768	0.310781	1.37288	0.0875487	0.480921	0.891933	0.575248	0.981979	0	0
TraesCS4A02G368200	C1	5.83239	8.33285	2.61848	7.17694	7.26524	7.13365	6.93491	20.1763	10.9442	5.76857
TraesCS4A02G368800	C1	25.1405	32.8538	27.8262	18.6528	18.9601	38.0097	34.5498	30.647	15.3536	96.3961
TraesCS4A02G369100	C5	5.71639	1.27811	0.236923	1.08939	0.893192	1.57705	1.77123	0	0.0691093	1.24292
TraesCS4A02G369300	C2	0.763547	3.26064	0.0342357	1.68902	20.2469	3.53208	0.839387	0	6.22478	1.93082
TraesCS4A02G370000	C3	21.8752	14.0191	33.8922	24.6685	22.6143	18.876	15.1474	11.3887	3.53532	7.87992
TraesCS4A02G370500	C1	0.90211	2.6444	0.286817	1.6668	1.93114	0.594392	1.29601	4.66373	0.544416	2.2982
TraesCS4A02G375500	C1	2.95075	7.03977	0.695866	4.32287	5.82735	1.90031	4.08551	12.1345	0.00207233	13.8896
TraesCS4A02G381900	C1	2.20612	2.02214	0.729977	1.58556	1.48061	1.64693	1.93587	1.29509	0.312546	0.56895
TraesCS4A02G382000	C4	0.48688	0.463237	0.55069	1.32084	1.34596	0.561758	0.841342	3.8452	1.78732	1.57186
TraesCS4A02G382700	C1	1.98443	2.53151	0.617555	1.48442	1.66361	1.21028	1.45823	1.57888	4.31678	2.20623
TraesCS4A02G382900	C2	0.879088	2.42447	0.340293	1.43782	4.48494	1.22177	0.945394	1.27814	4.5312	1.01941
TraesCS4A02G383100	C1	1.04738	2.31951	0.0786783	0.195054	1.14547	0.347474	0	0	0	0
TraesCS4A02G383400	C1	1.17381	2.32271	0.202824	1.34763	1.39885	0.108004	0.0776903	0	0	0
TraesCS4A02G383500	C1	0.749919	1.79008	0.195555	1.05573	0.755081	0.131366	0.030637	0	0	0
TraesCS4A02G386400	C5	6.95966	0.893568	0.299474	0.222535	1.02688	0.205153	0.114828	2.40019	6.81679	1.34764
TraesCS4A02G386900	C3	2.46147	1.49169	3.40787	2.48175	2.38816	1.59083	1.15604	2.55165	0.690269	0.686989
TraesCS4A02G387400	C1	1.22333	3.77476	2.5038	2.54924	1.14382	1.5496	3.41656	0	0.375861	0.217639
TraesCS4A02G388000	C5	4.00462	0.421225	1.52384	0.266569	0.81564	0.461677	0.410418	7.59909	4.26798	3.92948
TraesCS4A02G388900	C1	0.992883	1.88735	0.0713133	0.325407	0.807685	0.0853217	0.03316	0.034673	1.19823	6.25802
TraesCS4A02G389000	C1	20.6807	24.6674	10.1154	17.0942	22.4015	12.3485	18.7337	12.8406	16.232	2.35772
TraesCS4A02G389600	C5	2.32445	1.43734	0.501725	0.567094	1.24822	1.08554	1.11804	2.02403	1.46839	0.530259
TraesCS4A02G389700	C5	3.14439	1.77283	0.273431	1.00217	1.37458	1.16234	0.931765	2.07351	1.84189	0.579865
TraesCS4A02G390400	C3	25.3859	15.5751	32.0353	21.9127	23.4848	19.7519	14.2819	9.04515	2.61172	8.69723
TraesCS4A02G391100	C5	4.72599	3.48848	2.08313	2.53706	3.41298	4.11971	3.2157	2.39158	3.06105	1.23268
TraesCS4A02G391700	C4	0.643278	0.906013	0.8138	6.17884	5.85352	0.736604	0.0542067	0	0	0
TraesCS4A02G392000	C4	57.1367	44.2953	34.1938	128.337	112.286	130.395	17.797	51.4873	8.22909	4.43083
TraesCS4A02G392100	C2	16.2388	12.834	15.7054	45.3381	52.1085	25.7913	2.80364	14.0766	1.13655	2.56703
TraesCS4A02G392200	C4	15.2384	24.4906	13.8453	94.0301	94.6984	26.7206	5.28859	7.83329	0.742114	1.03504
TraesCS4A02G392300	C4	24.6839	33.8552	30.566	85.9617	68.8732	78.8764	20.3431	24.8625	3.57674	6.81488
TraesCS4A02G392400	C4	8.05911	20.3085	16.5347	120.819	104.726	29.7145	2.58077	5.60427	0	2.00985
TraesCS4A02G392500	C4	20.1455	40.4541	39.6591	168.303	127.155	121.249	19.9171	26.8307	5.54864	3.66883
TraesCS4A02G392600	C4	0.24123	2.09245	1.3803	18.0419	16.4558	0.436957	0.153124	0	2.08367	0.03459
TraesCS4A02G394400	C5	3.97538	3.37502	1.46108	1.58536	2.34297	1.16877	2.65064	7.73405	3.97538	1.55043
TraesCS4A02G394500	C4	1.76176	1.77791	2.16783	2.39972	1.92039	1.63914	1.02178	3.13642	6.09312	4.64661
TraesCS4A02G395300	C5	2.17623	1.64374	1.00823	1.68695	1.92362	2.06889	2.63887	2.73884	0.482187	1.03715
TraesCS4A02G396100	C1	2.73932	4.57526	1.7758	3.20019	3.06219	3.94942	5.79846	5.24699	2.2603	1.86697
TraesCS4A02G397600	C1	0.749155	1.74632	0.523974	1.42751	1.62981	1.01766	1.63428	3.76511	1.19482	0.961502
TraesCS4A02G398300	C1	0.541492	1.16421	0.412565	0.308644	0.321509	1.23873	1.88663	10.6025	7.72135	15.5494
TraesCS4A02G398800	C5	4.71355	1.89413	3.33506	1.60357	1.94376	1.30939	1.24132	3.85289	1.57566	3.58224
TraesCS4A02G399000	C5	1.28143	0.71801	1.04784	0.426568	0.801859	0.230768	0.243036	0.0833473	0.306032	0.459845
TraesCS4A02G400200	C1	1.39016	4.52799	0.751707	2.09997	2.61168	2.02492	2.46263	19.7295	17.3904	13.3532
TraesCS4A02G401300	C5	3.21211	0.289991	0.674046	1.4208	0.830895	0.534562	0.077547	0.0507843	0.624587	0.273109
TraesCS4A02G401400	C5	31.3341	15.0219	6.84832	8.53722	20.3806	26.3207	24.8909	16.3316	137.916	28.0246
TraesCS4A02G401600	C1	1.97566	2.38678	0.870623	2.39853	2.09623	1.64244	0.887675	0.618021	2.40584	3.71785
TraesCS4A02G401700	C2	1.09519	0.514987	0	0.706066	3.10531	1.07909	0.916604	2.13827	13.5723	2.68235
TraesCS4A02G402000	C1	37.3089	42.7045	22.437	19.7071	35.267	32.4336	38.4545	68.5235	6.60733	27.1271
TraesCS4A02G403200	C4	0.610506	0.163248	0.0402223	1.85495	0.256002	0.0453183	0	0.0459777	0	0.043167
TraesCS4A02G403400	C5	1.40359	0.854715	0.306354	0.40172	0.665324	0.526492	0.364179	0.654344	1.25601	1.95961
TraesCS4A02G404000	C5	9.20959	6.69023	8.23468	5.37626	6.82601	10.0099	9.37141	20.6952	5.21009	5.88637
TraesCS4A02G404700	C1	3.21385	6.15267	1.03576	6.33209	6.73634	10.922	18.9964	0.306416	0.033226	0.656769
TraesCS4A02G404800	C2	1.02675	1.65633	3.24229	3.55434	6.66048	4.52177	2.1589	14.0592	0.953654	1.02068
TraesCS4A02G405000	C2	0.062998	0.0581063	0.175504	1.3917	1.79623	0.767952	0.088186	2.93027	0.425344	0
TraesCS4A02G405100	C2	2.50968	2.67399	4.80354	5.01786	10.9231	8.578	5.85176	12.3765	1.91918	1.14728
TraesCS4A02G405300	C2	2.48297	5.74249	5.35027	5.37083	14.0538	17.2069	10.0379	9.45263	2.01176	2.47057
TraesCS4A02G405400	C2	5.30828	8.6348	5.15645	9.53749	23.976	15.7036	12.2977	11.0052	3.83534	1.82609
TraesCS4A02G405500	C2	1.99754	2.44528	3.21295	1.68366	6.3867	6.39505	3.82813	4.14055	0.621647	0.532666
TraesCS4A02G405600	C2	19.141	24.0479	26.6644	17.0582	28.2391	43.374	28.527	12.6943	1.47041	5.30019
TraesCS4A02G405800	C2	2.36174	5.42935	1.09059	4.85285	9.51781	2.18614	1.83559	38.9811	14.7549	14.3252
TraesCS4A02G406200	C5	10.4492	3.96991	0.32448	0.896598	2.16133	1.21858	2.81934	10.3615	117.855	13.5793
TraesCS4A02G406300	C3	1.54312	1.13443	1.69547	2.06669	1.12167	1.98265	2.69637	0.574044	0.689389	1.8004
TraesCS4A02G406500	C3	34.9161	21.8998	47.7661	35.9873	33.2776	30.0356	21.5417	17.0853	4.97699	20.4311
TraesCS4A02G406900	C3	7.87214	5.22534	10.7423	8.16707	6.1428	7.14701	4.41323	3.92402	6.16578	3.4806
TraesCS4A02G407300	C5	3.43115	2.34449	1.25716	1.21648	2.40837	1.76021	1.92371	6.09698	3.22449	12.7888
TraesCS4A02G409100	C3	56.0528	39.2438	109.934	64.0482	72.5286	65.42	36.7133	13.6577	2.04832	25.455
TraesCS4A02G409200	C2	0.141668	0.033393	0	0	2.11095	0.325875	1.21295	0	0	0
TraesCS4A02G409300	C3	7.74679	6.563	15.27	5.7384	6.86801	8.02419	5.99502	11.1374	1.7434	2.77235
TraesCS4A02G409600	C3	2.3327	1.05794	2.88609	2.19707	2.39225	2.68416	1.32031	0.826621	0.382155	1.9333
TraesCS4A02G410400	C1	0.0650143	2.69236	0.944769	1.41546	1.6931	1.6366	2.05078	0.428768	0.208015	0.257461
TraesCS4A02G410700	C1	7.96003	18.8531	7.58239	15.8542	12.4383	11.3454	15.3535	5.34945	12.0268	6.65747
TraesCS4A02G410800	C1	118.521	242.349	111.453	173.197	188.988	200.283	309.272	86.7038	119.982	87.4437
TraesCS4A02G411000	C4	0.44412	0.559254	0.82473	1.03836	1.09059	1.55354	1.18419	5.30544	14.4801	8.32792
TraesCS4A02G411900	C5	1.04553	0.178002	0	0	0.116711	0	0	1.66066	0.179645	0.178048
TraesCS4A02G412000	C5	6.05966	0.475996	0.110326	0.106723	0.0792947	0	0	0	0	0
TraesCS4A02G412500	C1	5.95552	8.1558	1.27517	4.89278	8.41962	3.82977	3.49227	9.03229	2.77623	2.63023
TraesCS4A02G413200	C1	2.84839	3.81503	3.59933	2.0679	2.76578	0.569319	0.867241	1.21334	0.965398	0.108302
TraesCS4A02G414500	C5	4.0827	2.0801	3.29256	1.44611	2.18392	3.80408	2.72185	0.843034	0.706728	0.580193
TraesCS4A02G414700	C5	1.18074	0.159219	0.039476	0.135415	0.330292	0.131753	0.130163	0.338798	0.357588	0.180247
TraesCS4A02G417500	C2	6.91368	5.78018	3.73385	8.00531	6.85658	5.35954	4.06599	3.93902	3.48782	2.75026
TraesCS4A02G419400	C3	35.2682	11.3464	40.7227	15.7789	26.1558	19.8697	14.5728	50.8415	58.8469	10.4659
TraesCS4A02G419700	C5	2.7373	1.54938	2.31305	0.876924	1.78698	1.26621	0.490147	10.5358	4.95298	2.32622
TraesCS4A02G420600	C3	1.1625	2.5505	2.60619	1.61185	1.77368	3.27774	2.24075	2.9763	2.38323	9.64914
TraesCS4A02G423300	C5	1.66891	0.811144	0.982384	0.97507	1.01298	0.416284	0.816347	2.78419	1.51415	1.14264
TraesCS4A02G423500	C1	7.06205	8.96735	4.61078	6.01663	6.10582	7.18432	9.46446	6.06412	3.1441	1.67763
TraesCS4A02G423800	C5	56.4713	51.0673	29.2767	31.4667	46.0196	44.7516	64.4868	28.8581	15.8803	14.996
TraesCS4A02G425000	C3	15.0223	12.4309	23.7931	19.2857	18.8609	15.1134	10.8346	7.04487	5.25866	8.48871
TraesCS4A02G425300	C5	7.07865	3.26937	6.2818	5.74225	4.94445	5.25687	3.331	15.3525	14.5194	6.35293
TraesCS4A02G425600	C5	1.15993	1.01974	0.229553	0.335503	1.01915	0.739549	1.53972	0	0	0
TraesCS4A02G426900	C5	1.76847	0.91236	0.58989	1.23731	1.14034	1.09249	1.01239	0.928312	1.09359	2.24424
TraesCS4A02G429300	C3	10.4344	8.00816	20.3508	13.9663	12.8214	11.0219	8.70163	7.31899	4.11294	5.69758
TraesCS4A02G429700	C2	0.197945	1.11467	0.368059	1.64207	2.8909	1.13548	2.51267	0.016083	37.9522	0.700985
TraesCS4A02G430100	C3	69.8311	23.3337	88.8568	13.8771	44.8522	12.7545	5.23988	0	0.609259	0
TraesCS4A02G430200	C5	58.5521	0.451303	7.98266	0.055721	0.315019	2.42368	1.01141	0	0	0
TraesCS4A02G430300	C1	3.39154	7.7198	3.03417	5.98018	5.19326	4.23719	3.86562	4.62778	3.09266	1.44441
TraesCS4A02G430600	C5	10.541	8.815	10.1973	5.58195	6.49434	12.4931	9.1416	2.91943	0.446203	2.12987
TraesCS4A02G431300	C5	6.4507	2.27987	0.822416	0.156233	1.56805	1.63283	11.4013	2.26067	15.0326	30.2991
TraesCS4A02G434200	C3	6.83056	11.2546	29.9918	14.2975	22.5609	11.0235	9.86107	6.48115	1.17318	7.36462
TraesCS4A02G434300	C3	3.71186	5.45853	15.649	6.97587	10.8112	5.63832	4.71503	3.2243	0.858387	4.12956
TraesCS4A02G434500	C3	3.86095	5.09933	11.6243	5.90584	10.009	3.61344	3.41895	3.35034	0.466051	3.15089
TraesCS4A02G437300	C1	2.8642	2.86367	1.59322	2.07133	2.65625	2.13442	1.18495	25.624	3.47059	1.61782
TraesCS4A02G437400	C5	62.7553	45.5896	22.7436	24.0859	24.4179	20.5645	15.7956	24.0869	2.24562	0.146425
TraesCS4A02G437900	C5	2.69433	0.213519	0.134267	0	0.0996277	9.18638	0.866704	0	0.111771	0.325284
TraesCS4A02G439400	C1	7.6925	10.8203	2.38401	5.98722	10.3786	5.16105	6.60519	0.0616587	0	0
TraesCS4A02G442100	C1	4.29816	5.19946	3.39616	3.21342	3.63106	3.12002	2.16758	5.00316	3.83253	6.67602
TraesCS4A02G442400	C5	88.9188	25.6381	52.4535	8.72606	12.5285	6.77272	0.912534	2.57233	209.091	5.97774
TraesCS4A02G442600	C4	0.200769	0.410228	0.0928217	5.09848	0.604451	0.188666	0.118902	0	0	0.0183857
TraesCS4A02G442700	C1	2.78497	3.40921	0.476142	3.43764	3.80523	0.659948	0.488555	7.87761	0.721573	3.535
TraesCS4A02G445800	C4	19.5788	322.318	154.48	336.779	214.392	21.3343	6.49682	7.24364	1.62998	3.8061
TraesCS4A02G446700	C1	3.02217	2.81536	0.260544	0.869952	3.02518	1.76536	3.90922	11.0135	1.50162	1.4609
TraesCS4A02G447900	C5	6.21901	4.40756	5.67882	3.3386	4.14324	3.50059	1.94362	3.30432	0.80807	0.728071
TraesCS4A02G448900	C2	9.37511	7.95984	4.31264	4.55762	10.0201	8.82897	6.14291	0	0.0143877	0.207359
TraesCS4A02G452600	C5	4.9316	1.33636	0.575279	0.641349	3.05192	2.25408	3.23176	0.455781	3.76678	1.73537
TraesCS4A02G454800	C2	0.500705	0.103374	0	1.45265	1.32413	0.034229	0.0811223	0.326881	1.45149	2.09538
TraesCS4A02G455000	C2	0.167715	0.16026	0	0.208302	1.53435	0.051426	0	0	0	0
TraesCS4A02G456300	C5	21.4778	7.07543	18.9302	9.79666	10.6416	18.6188	13.2397	11.9744	16.4128	4.38388
TraesCS4A02G457900	C4	0.884814	1.06337	0.888175	1.47695	1.27341	0.827016	2.14409	1.34907	1.16227	0.754145
TraesCS4A02G459400	C3	6.8032	3.37957	6.79971	6.63302	7.02189	8.4163	10.4972	9.94247	7.7842	5.80043
TraesCS4A02G460000	C1	3.66332	7.39397	4.45779	6.37182	5.93183	4.48222	5.10682	13.7081	12.8787	7.04263
TraesCS4A02G460100	C1	0.307209	3.19121	0.149887	1.86593	2.73932	0.363234	0.484363	6.66755	3.77931	5.2302
TraesCS4A02G462100	C3	5.84637	4.30683	8.89132	6.20016	5.84144	5.34195	4.65081	3.47234	1.9566	3.04444
TraesCS4A02G462400	C5	1.42199	0.671642	0.389465	0.34671	0.52574	0.354213	0.115511	0.795716	2.50469	2.85124
TraesCS4A02G467800	C1	0.289017	1.16205	0.510492	0.999499	0.644302	0.523776	0.456128	1.73649	1.27636	0.478682
TraesCS4A02G468300	C3	0.681103	0.379521	1.08944	0.812469	0.85555	0.597534	0.373811	0.460545	0	0.138482
TraesCS4A02G470700	C4	2.87765	6.89229	6.02303	9.0378	8.76473	5.54453	3.10494	1.62862	1.12575	5.48936
TraesCS4A02G474100	C5	5.08052	0.335439	2.05025	3.36976	3.29048	1.54017	0.802252	5.69001	0.852044	0.328586
TraesCS4A02G474300	C5	8.04437	7.54444	5.47312	4.65338	6.41278	6.25786	8.76887	5.28842	2.61413	6.42218
TraesCS4A02G477900	C2	0.244131	0.41219	0.05373	0.369479	1.34414	0.136315	0.173094	0.12168	0.260614	0.29795
TraesCS4A02G480900	C1	7.95539	10.9772	5.43657	8.38628	8.29048	10.0123	11.3197	15.5683	24.1243	17.2423
TraesCS4A02G481000	C1	0.736776	1.10299	0.247847	0.404924	1.08672	0.472826	0.184724	5.34483	12.8548	10.7014
TraesCS4A02G484200	C1	1.99727	4.70352	1.3573	4.06665	4.0226	3.41826	3.34215	4.63314	9.02639	7.34833
TraesCS4A02G484300	C3	8.34784	5.87952	13.4726	9.97118	9.14829	7.9738	6.4044	4.72043	2.39647	4.93338
TraesCS4A02G484600	C5	3.52743	0.209943	0.140093	0	0.489783	0.219432	0.933276	37.9489	21.2266	14.7315
TraesCS4A02G484700	C5	7.37882	0.488892	0.141612	0.0784303	1.89676	0.644953	2.97562	188.41	118.676	95.577
TraesCS4A02G484800	C5	3.32642	0	0	0.232251	0.120523	0.161765	0.062712	121.399	5.71256	1.51008
TraesCS4A02G485400	C4	21.1975	79.0462	138.074	183.959	108.099	73.0953	12.4101	581.206	178.226	517.777
TraesCS4A02G485900	C4	1.11427	0.915527	0.754943	4.05755	1.31185	0.599835	0.499068	27.3233	2.87347	3.14488
TraesCS4A02G486000	C3	42.0568	22.9877	48.4668	38.7378	32.0834	13.9074	2.65412	175.966	163.61	108.283
TraesCS4A02G486100	C5	68.0921	36.2029	45.7831	31.4274	43.4025	53.473	47.3839	24.9683	3.41324	28.0913
TraesCS4A02G490300	C4	0.244143	1.53089	0.432631	1.61974	1.96461	0.567403	0.564368	0	0	0
TraesCS4A02G493600	C4	0.734529	2.34057	0.657117	2.84324	2.31955	0.772364	0.698144	0	0	0
TraesCS4A02G494100	C2	0.799221	0.967854	0.186336	0.678217	1.2085	0.401274	0.679954	0.159371	0.00772967	0.0212873
TraesCS4A02G495400	C4	4.71791	6.63835	3.81631	8.76665	7.15588	3.84071	5.82674	5.33282	9.49733	2.67886
TraesCS4A02G498800	C3	1.12603	1.0392	1.4156	1.01095	1.14735	1.08244	0.568239	0.439772	0.971957	0.148416
TraesCS4A02G499300	C1	4.77972	7.65973	3.64764	4.93416	6.47798	5.28618	6.17988	4.0816	5.10015	10.2832
TraesCS4A02G499500	C5	22.8297	14.1741	13.947	15.8683	22.2064	96.2442	110.61	123.899	143.402	528.222
TraesCS4A02G499928	C1	2.60519	9.98963	1.44788	6.40793	6.51726	1.29628	1.3095	0.0614857	0.275978	0
TraesCS4B02G000500	C1	1.89158	2.24042	1.56495	1.85615	1.67058	1.37387	3.44173	1.65005	0.501739	0.642612
TraesCS4B02G000600	C5	2.48687	1.93586	1.74692	1.55475	1.84321	1.85532	1.19206	1.16579	0.016212	0.391618
TraesCS4B02G000900	C5	9.89032	3.74339	2.47461	3.33631	3.8651	2.80979	4.43136	1.9314	7.81228	4.12287
TraesCS4B02G001000	C5	5.02626	0.899857	1.44996	0.854467	3.0281	6.49819	2.44248	3.64683	12.7323	23.4295
TraesCS4B02G001300	C3	41.2136	33.6655	75.9957	42.9327	64.2292	39.157	34.6497	21.9378	5.94078	31.8818
TraesCS4B02G001800	C1	1.30375	2.00652	0.576034	1.1173	1.36906	0.617186	0.974389	3.89077	2.1411	2.96218
TraesCS4B02G002800	C1	1.03629	1.49313	1.11998	0.487254	0.309838	0.239928	0.0806137	0	0	0
TraesCS4B02G005100	C1	0.374176	1.89774	0.135386	1.0032	1.16417	0.19287	0.155306	0.15601	0.0843933	0.015299
TraesCS4B02G005200	C5	2.64674	1.5406	1.05718	1.72126	1.55572	1.9175	2.62011	2.89783	1.76512	3.09549
TraesCS4B02G005900	C5	1.98199	1.19015	0.02035	0.0973437	0.329822	0.05102	0.0424533	4.65323	0	0.0279577
TraesCS4B02G006300	C1	0.994633	1.34376	0.457622	0.654765	1.53552	1.26289	0.999758	0.049931	0.0121523	0.0342523
TraesCS4B02G006400	C1	3.11651	4.33913	0.816681	2.34378	2.37524	3.13397	3.07379	0.326066	0.118175	0.070708
TraesCS4B02G006800	C3	15.5442	13.92	25.0424	14.5681	19.5989	12.3019	6.93178	58.8916	13.8819	26.225
TraesCS4B02G009200	C3	74.7132	97.8206	160.037	95.6353	82.9813	126.98	78.6784	114.532	76.37	140.484
TraesCS4B02G010300	C1	75.3823	79.9376	42.682	54.7274	61.3846	77.3423	100.796	78.1406	62.1318	66.6305
TraesCS4B02G011800	C3	1.17008	1.59484	3.44173	1.95417	2.35457	1.82173	1.49223	3.52734	3.38787	1.28226
TraesCS4B02G012500	C3	1.18552	1.53148	3.46631	2.05774	2.45397	1.80247	1.56129	3.68812	3.33386	1.35264
TraesCS4B02G013100	C2	1.10211	2.61797	0.107204	1.21484	3.64811	0.990088	0.701811	88.5854	118.453	104.697
TraesCS4B02G013400	C5	8.52531	7.01793	6.35957	4.2723	6.41769	7.9696	9.83698	4.22703	0.300782	2.31712
TraesCS4B02G014300	C1	226.746	1153.88	652.237	871.556	596.694	488.963	276.153	128.433	47.6574	94.2068
TraesCS4B02G014900	C2	1.01844	0.771933	0.157181	0.31742	1.63076	0.593426	0.690546	0.946885	0	0.512594
TraesCS4B02G015200	C5	13.3335	7.90544	11.1253	5.44932	8.44878	12.4543	8.68395	2.14753	0.823755	0.034445
TraesCS4B02G015700	C5	3.33536	2.84226	1.13997	1.08715	1.51315	1.35223	3.48425	4.18641	4.42706	2.22721
TraesCS4B02G016100	C3	25.8955	17.4567	36.4741	21.0014	23.4048	21.7528	18.9434	16.3737	10.0532	27.4351
TraesCS4B02G017000	C5	5.02041	3.83197	3.79133	1.97797	4.0787	3.73	5.92106	4.72726	1.95763	3.44028
TraesCS4B02G017200	C1	1.71298	2.66166	1.30607	1.5789	1.85956	1.89345	2.44936	4.31516	5.19256	2.03803
TraesCS4B02G017300	C1	4.10233	5.45793	2.27809	4.17941	4.10967	4.19745	4.85155	4.10611	3.22284	2.46336
TraesCS4B02G018400	C4	15.7757	33.2274	22.2511	31.647	27.0794	26.9894	34.2367	16.6512	2.5859	4.58468
TraesCS4B02G018900	C5	17.181	8.0487	12.321	5.96783	9.31464	12.1835	7.11801	1.85641	0.314465	0.292458
TraesCS4B02G019100	C4	4.78218	6.48339	6.83234	8.42147	8.20735	7.5768	12.2259	13.3203	9.97666	19.5369
TraesCS4B02G019600	C1	0.963363	1.80518	0.981776	0.619501	1.32146	2.1074	1.05433	3.73246	42.2244	2.15651
TraesCS4B02G020100	C1	8.98947	8.97182	4.58406	6.2379	9.62894	5.53511	7.95987	10.0386	16.8627	3.80167
TraesCS4B02G023800	C4	2.28849	5.79838	3.19913	8.80345	3.66177	6.66992	10.2858	2.31988	2.19621	13.2168
TraesCS4B02G024100	C3	45.8846	45.9323	80.1772	52.7449	55.6744	52.6068	28.0337	50.7461	16.9988	25.0967
TraesCS4B02G024500	C4	0	0	0	12.0681	0	0	0	0	0	0
TraesCS4B02G025400	C5	7.49221	5.93605	7.55537	4.91008	4.91713	1.86379	0.673068	0.023495	0	0
TraesCS4B02G025500	C5	3.93629	3.07381	2.83912	3.02381	2.98289	1.87115	1.58644	15.6826	19.1578	12.3902
TraesCS4B02G027100	C5	39.0029	25.7686	31.4525	18.5538	28.98	14.6351	18.1456	30.2749	3.18929	11.9905
TraesCS4B02G027400	C3	2.49196	2.10645	4.03424	3.48112	2.77249	2.30055	1.8837	2.1464	1.16164	2.28455
TraesCS4B02G027800	C3	4.08895	2.49192	9.3306	5.90702	4.42793	3.423	2.26866	4.96583	3.13225	7.25865
TraesCS4B02G028000	C5	1.33571	0.197656	0.399653	0.073195	0.612181	0.418909	0.152015	0.377195	0.121565	1.68751
TraesCS4B02G028500	C5	8.20742	8.45006	5.35556	4.59071	6.08293	8.81228	7.32122	2.46143	0.227554	1.57463
TraesCS4B02G028700	C3	17.9573	10.781	18.8899	16.1926	16.9957	26.0493	12.2177	103.26	11.8685	61.4758
TraesCS4B02G029600	C2	9.55008	6.42346	3.24378	6.47307	16.3184	5.14081	4.44266	34.4595	387.895	60.492
TraesCS4B02G030600	C1	35.1928	44.5298	21.5135	33.3784	33.7442	34.0497	38.1635	53.04	34.4704	63.2118
TraesCS4B02G030900	C1	5.44472	12.0507	5.0701	7.61696	7.00917	6.89282	8.21603	14.4203	17.6924	8.98047
TraesCS4B02G031000	C1	6.60247	8.73257	4.11337	10.0637	8.34928	6.70511	7.11327	48.6866	24.6226	18.36
TraesCS4B02G031800	C2	0.826573	0.668002	0.778515	1.04119	1.42134	0.920549	0.603855	0.668125	3.75736	2.95559
TraesCS4B02G033300	C2	2.16728	1.87716	0.610088	2.45935	5.89385	0.149255	0	0	0	0
TraesCS4B02G034500	C4	0.791838	0.942258	0.411475	2.43282	2.07841	1.11471	1.59847	1.80462	5.7547	1.37519
TraesCS4B02G035100	C3	0.763137	0.681963	1.60773	1.12242	0.882213	0.682422	0.83072	1.65156	3.73616	1.47327
TraesCS4B02G035700	C4	5.33793	45.5861	40.6714	33.098	18.0867	20.924	11.0443	5.50053	0	6.55016
TraesCS4B02G036400	C4	0	0.015056	0.0110627	1.46249	0	0.02007	0.0582987	0	0	0
TraesCS4B02G036700	C4	0.227497	0.149215	0	1.98676	0.012887	0	0	0	0.126752	0
TraesCS4B02G037700	C5	26.3005	4.37275	8.68642	5.0159	8.70119	6.54502	6.14178	17.3258	117.689	55.3499
TraesCS4B02G037900	C5	11.8308	3.17539	5.06169	3.09291	6.66725	4.81139	4.14911	6.62197	38.3098	26.2631
TraesCS4B02G038000	C2	1.26984	1.23891	0.771671	1.08558	1.69038	1.73121	1.31119	2.37537	2.64929	1.8014
TraesCS4B02G038500	C5	5.25358	1.70591	4.75896	1.95276	3.84689	2.93189	1.78344	8.30679	3.78097	8.58363
TraesCS4B02G038800	C5	12.9348	0.495987	0.20633	0.918485	1.16386	2.09785	3.42791	3.05215	14.9442	35.9265
TraesCS4B02G039000	C3	2.94475	2.00481	3.49012	2.18575	2.85757	2.24266	1.30207	2.89803	4.46919	3.41113
TraesCS4B02G039100	C1	7.61071	15.3839	7.82512	11.0308	10.8795	11.7536	15.711	15.0142	31.6762	9.16151
TraesCS4B02G039400	C4	6.56324	10.1449	9.17093	15.179	11.6294	7.90321	9.66391	14.2546	11.9669	8.19311
TraesCS4B02G041100	C5	74.4971	33.5354	41.0313	33.6359	41.8884	49.721	63.9851	77.582	20.0286	85.1533
TraesCS4B02G041600	C5	13.8362	6.69933	8.82214	7.82404	8.90987	10.3523	7.01944	5.89963	4.79452	3.3479
TraesCS4B02G041900	C1	14.5334	18.9667	16.9458	14.7493	17.6605	28.913	22.5922	37.9665	18.3526	83.375
TraesCS4B02G042500	C1	2.04882	2.96717	0.461022	1.36519	2.47412	1.71883	0.622123	3.00479	0.0418913	1.66736
TraesCS4B02G042700	C1	1.39182	1.37329	0.359395	0.533096	0.887743	0.846261	0.817698	0	0	0
TraesCS4B02G043000	C5	2.75261	2.02263	1.59336	1.8601	1.28956	1.67633	1.17912	3.28814	2.09718	2.96768
TraesCS4B02G043100	C2	58.0338	54.7897	31.6771	47.5514	76.6088	39.5812	69.5381	56.7318	26.1983	31.384
TraesCS4B02G044000	C1	1.36659	4.01471	1.46605	2.70067	2.38488	2.11535	2.68118	7.42438	1.78259	1.09574
TraesCS4B02G044300	C4	5.29418	13.0105	10.4262	14.5363	10.5969	8.04822	8.40747	13.1529	26.3108	22.2014
TraesCS4B02G044500	C1	1.26194	4.96569	1.01539	4.15479	4.40011	1.8122	0.688908	1.76886	2.33455	7.38689
TraesCS4B02G044700	C3	3.47542	8.05279	22.0809	10.5144	15.1004	10.2514	8.22023	1.10152	0.0611013	0.19559
TraesCS4B02G045000	C3	13.8698	6.75453	19.8582	11.4572	13.4282	9.98508	6.52248	9.15214	1.10299	4.59193
TraesCS4B02G046000	C4	4.82048	7.02311	7.99232	11.8327	7.93341	6.73061	6.29302	8.06715	15.9803	7.26238
TraesCS4B02G046700	C5	53.3158	55.8308	41.28	34.0946	45.18	60.12	62.9655	11.0466	1.99633	15.5867
TraesCS4B02G047400	C2	1.76458	5.1354	7.63686	12.1063	17.948	7.05384	3.52641	361.293	11.5647	36.1096
TraesCS4B02G047600	C5	48.6958	23.7532	31.8946	24.181	21.8535	37.1397	27.5393	62.5217	20.6429	21.8283
TraesCS4B02G050200	C2	5.83921	7.19447	2.68595	7.58245	10.8897	5.19719	10.5322	6.02855	17.7159	5.86109
TraesCS4B02G050800	C4	0.311604	1.59202	1.45157	1.22253	1.53617	1.29018	0.604558	0	0	0
TraesCS4B02G051000	C1	4.13424	12.5342	8.89352	8.43097	9.47971	5.27583	8.33735	34.7719	32.5107	41.5344
TraesCS4B02G051100	C5	9.05275	2.36345	0.206447	3.54141	6.0632	3.2991	2.36865	0	0	0.254537
TraesCS4B02G051400	C3	0.607468	0.91435	1.83678	1.47048	1.96353	1.17179	0.558153	0.087562	0	0.08251
TraesCS4B02G051500	C3	0.957331	0.932416	1.2491	0.375484	0.414178	0.174583	0.257581	0.0610607	0	10.8112
TraesCS4B02G051600	C2	0.40993	0.447993	1.28795	1.08134	2.60408	1.17775	0.369456	9.04572	5.3297	8.33041
TraesCS4B02G052000	C4	1.71264	1.66455	2.16595	4.17372	3.66184	2.84021	2.25258	0.335009	0.810073	0.0538333
TraesCS4B02G052300	C2	1.26497	1.13323	0.592443	3.27156	4.14835	1.09531	1.23388	5.49608	100.292	127.082
TraesCS4B02G052600	C1	10.6507	17.9987	8.46701	11.8851	14.6328	9.65711	12.0363	3.29636	3.54571	6.60498
TraesCS4B02G052800	C5	1.35013	0.56862	0.70728	0.465553	0.595026	0.78828	0.456847	1.12103	1.3576	0.801674
TraesCS4B02G052900	C2	0.728398	0.643287	1.34549	0.140756	1.91331	2.46886	1.42623	8.68437	2.43164	78.6613
TraesCS4B02G053700	C3	0.774699	1.85144	2.72703	2.00384	2.19491	1.77592	2.38588	7.9864	7.36298	4.45318
TraesCS4B02G054400	C1	8.75587	16.1889	2.0322	12.3439	15.3995	8.92766	10.4095	5.20951	10.0305	6.91588
TraesCS4B02G054500	C1	3.79594	4.86402	1.74059	2.67354	2.99446	3.67752	6.02331	3.55522	2.31162	1.49594
TraesCS4B02G054600	C5	3.32313	1.19066	2.47724	0.511862	1.94768	2.21895	0.994113	1.93974	6.98172	4.82637
TraesCS4B02G055000	C2	1.36682	1.12861	1.66579	2.23223	2.79936	1.58952	1.53065	5.70108	1.38845	0.733188
TraesCS4B02G055800	C3	1.43518	0.654619	1.42304	1.39443	1.56287	2.25162	2.79637	1.13447	0.158976	3.77804
TraesCS4B02G055900	C5	34.4898	2.89781	7.22062	3.50002	14.8738	17.2985	17.7257	0.414897	0.012527	2.11969
TraesCS4B02G056600	C3	6.79469	1.27452	7.32989	2.2527	3.75707	5.11701	3.17314	2.62854	0.743723	0.915619
TraesCS4B02G056700	C1	313.514	307.926	194.402	236.055	311.154	294.723	430.451	423.641	127.662	310.645
TraesCS4B02G057200	C2	5.40273	2.65716	1.96056	3.21853	6.78551	3.76224	1.20548	30.526	1.87254	3.63621
TraesCS4B02G057500	C4	2.21792	1.97071	3.24283	4.98686	3.16686	4.2245	6.87131	15.0881	5.36564	1.53326
TraesCS4B02G057900	C4	15.3225	38.7914	21.5969	46.4204	39.1472	36.0615	36.2952	1.14162	0.419007	0.516881
TraesCS4B02G058900	C3	12.3347	6.94636	23.6473	13.9106	13.6562	9.63475	6.14746	5.55306	1.78655	5.4512
TraesCS4B02G059000	C4	10.7121	16.215	10.905	18.043	16.0975	22.9047	27.0635	3.02637	0.389978	2.56036
TraesCS4B02G059100	C2	0.0737513	0.213654	0.0325667	0.142593	1.12875	0.015503	0.057562	0.99994	1.4097	0.564285
TraesCS4B02G059500	C2	0.0816293	0.497736	0.15557	0.131291	2.81917	1.85997	0.53608	0.392954	1.4796	1.00654
TraesCS4B02G059700	C5	5.80093	2.40583	2.85747	2.15362	3.88444	2.41953	2.98237	6.61192	5.70795	2.98411
TraesCS4B02G059900	C5	2.7884	0.936777	0.523717	0.758315	1.91186	2.0232	1.66132	0.048383	1.05076	14.496
TraesCS4B02G061100	C1	3.98135	5.04575	1.12892	3.10981	4.55725	2.6388	2.98772	2.656	54.9567	9.76297
TraesCS4B02G061300	C1	4.32442	6.75954	2.20447	5.24513	6.43595	3.72956	4.76024	3.47143	81.5408	15.3058
TraesCS4B02G061700	C2	1.35652	0.769101	0.555205	1.43842	1.20183	1.0097	1.23154	1.81728	1.53098	0.646534
TraesCS4B02G062500	C1	31.1854	50.0163	24.8972	46.6166	47.5196	38.7775	36.8428	17.0962	184.768	107.128
TraesCS4B02G063100	C3	0.784448	0.512871	1.59986	0.706667	0.787677	0.224482	0.261475	2.60631	13.3813	11.6807
TraesCS4B02G063600	C3	6.88097	6.78029	11.3458	4.61339	7.88385	8.30537	4.70739	16.4685	14.1761	32.5914
TraesCS4B02G064100	C4	9.42673	7.18021	14.9917	30.5421	20.4465	14.4478	5.93286	12.6095	12.876	16.1903
TraesCS4B02G064500	C2	0	0.317311	0.0464297	0.285587	2.17112	0	0	0	0.411205	0.086408
TraesCS4B02G064900	C2	0.86295	0	0.610577	0.513633	1.28368	0.362369	0.477814	0	0.463676	0.122587
TraesCS4B02G065000	C5	3.23768	0.395238	1.12021	1.4508	1.12211	0.732177	0.0596757	0.741774	0.135747	0.668555
TraesCS4B02G065400	C3	29.945	18.9428	45.759	37.3647	31.8598	24.6032	21.378	15.4075	7.81547	11.8445
TraesCS4B02G066700	C4	10.1738	31.9205	14.397	30.8165	25.1113	16.2632	15.4425	68.4603	54.9701	45.512
TraesCS4B02G067200	C1	10.7696	11.6603	8.45257	6.25914	11.0483	14.8191	14.459	6.11711	0.53305	5.30474
TraesCS4B02G067300	C5	2.64861	1.16531	2.22547	1.49081	2.59201	3.76488	1.44576	2.63526	5.84714	4.56246
TraesCS4B02G067500	C3	4.34255	1.28679	4.46121	3.1443	5.38217	3.19552	1.17469	4.93007	7.73928	4.93157
TraesCS4B02G067600	C1	176.201	257.678	100.759	258.924	194.458	185.85	246.018	137.613	94.5589	78.4862
TraesCS4B02G068300	C3	1.64639	1.97267	2.52871	1.6461	2.14606	1.77599	0.993713	1.31666	2.35256	1.12113
TraesCS4B02G069900	C1	3.77995	5.2287	2.69643	3.83375	4.11744	4.46154	7.32677	3.77324	5.41637	4.99953
TraesCS4B02G070300	C5	304.969	67.7771	35.8957	68.2212	112.451	19.8437	81.6647	1.84901	382.168	12.3047
TraesCS4B02G070400	C1	9.7587	12.1727	10.0566	7.19549	10.0485	13.8809	14.0744	4.68731	0.270063	6.19676
TraesCS4B02G070800	C5	5.54751	2.47997	0.812831	1.43161	3.23766	1.62713	1.152	4.13237	10.4625	2.35781
TraesCS4B02G071500	C5	9.58973	1.42873	0.912081	0.678271	2.90263	2.73967	3.36843	19.2261	121.474	13.7555
TraesCS4B02G071800	C5	4.90841	3.61314	2.89848	2.32582	2.95632	2.29727	1.78473	28.969	15.0193	17.9603
TraesCS4B02G072500	C5	1.46528	0.432513	1.04666	0.645052	0.752874	0.97787	1.24141	0	0	0
TraesCS4B02G073000	C1	1.20418	3.41497	1.30437	2.10587	2.06823	1.46966	2.21534	1.59925	1.35459	0.850827
TraesCS4B02G073100	C3	3.9706	2.91494	4.67138	4.21513	2.93615	4.94134	6.19531	3.93634	0.584299	4.81938
TraesCS4B02G073200	C1	2.14565	2.4008	0.913569	1.6611	1.28875	1.79877	2.02425	6.29151	5.03066	4.10195
TraesCS4B02G073400	C4	0.936308	1.80419	1.57084	3.07686	2.95908	2.09967	2.58524	7.80193	1.8949	1.76923
TraesCS4B02G073600	C4	2.46835	4.6355	2.48348	5.80378	5.70969	6.57281	6.45324	84.1276	19.6684	18.353
TraesCS4B02G074200	C4	1.19796	4.07089	1.81447	4.93484	4.26063	2.68779	3.31216	1.06248	1.11386	2.00165
TraesCS4B02G074700	C5	1.39201	0.769278	0.235004	0.518654	0.659639	0.344035	0.281887	1.2693	2.90267	1.36264
TraesCS4B02G075200	C1	1.75821	5.69027	2.03725	5.1681	3.93603	2.18236	1.3173	0.764643	6.3477	0.097859
TraesCS4B02G075400	C1	5.16462	7.83095	5.71731	7.28165	5.01669	2.94191	3.02067	4.36031	1.07912	1.57739
TraesCS4B02G076100	C5	5.41078	1.59757	1.49936	1.62	1.67591	1.30561	0.844159	0.433284	0.940575	4.51486
TraesCS4B02G076400	C5	1.74796	1.59777	0.454785	0.592456	1.17235	1.19446	2.45474	0.016918	1.18501	0.0940517
TraesCS4B02G076500	C2	1.24071	0.830976	0.521261	1.10639	1.40118	0.804331	2.39298	7.69653	1.15413	2.50896
TraesCS4B02G077200	C5	3.13337	1.95995	2.35363	1.75557	2.08153	3.17541	2.3663	4.89875	3.41926	2.84474
TraesCS4B02G077400	C1	12.1421	26.6321	5.87676	16.6772	26.9884	13.8972	12.091	0.0757717	1.04109	0.20563
TraesCS4B02G077700	C5	3.76031	1.96578	1.30016	1.91909	2.49393	2.94491	2.56026	2.63673	1.07825	1.26531
TraesCS4B02G077900	C4	14.3743	29.6406	29.4311	27.0009	39.1189	11.51	19.5248	8.69522	1.09849	2.5796
TraesCS4B02G078200	C4	16.1244	38.151	21.5834	39.8223	28.8768	32.98	32.4752	22.5162	61.1852	20.706
TraesCS4B02G078800	C5	6.38707	1.43075	0.620622	0.348554	1.55016	0.89131	0.869374	0	0.0156523	0.134547
TraesCS4B02G081600	C1	1.00496	1.0075	0.256932	0.748827	0.678269	0.305539	0.787507	0.167231	0.038446	0.70088
TraesCS4B02G082100	C3	12.1275	9.02182	16.3839	11.2085	19.1207	15.9402	8.20749	14.8288	16.4732	15.9799
TraesCS4B02G082300	C5	6.89807	4.39508	5.29063	4.24268	3.92277	5.92192	9.18246	20.3691	11.7037	2.89684
TraesCS4B02G082700	C1	0.963437	1.01562	0.461602	0.976723	1.00796	0.772467	1.07639	9.03072	4.60458	1.39184
TraesCS4B02G083700	C4	0.915038	1.25313	2.11005	2.78291	2.32229	1.27243	1.11172	0.902719	0.596699	0.227646
TraesCS4B02G084800	C5	3.94823	1.44575	2.72378	1.13194	1.348	0.588429	0.481223	3.62235	0	5.29944
TraesCS4B02G085200	C4	2.2216	2.34396	1.92277	3.76441	2.77841	1.63005	1.93741	3.5114	3.69709	1.10805
TraesCS4B02G085500	C2	0.922234	0.717145	0.124969	0.878037	1.04431	0.579664	0.960355	3.25148	0.987193	1.18751
TraesCS4B02G085600	C3	16.4048	9.66821	21.9068	12.6366	14.8115	17.27	12.0169	11.871	1.65448	10.1127
TraesCS4B02G085900	C4	2.82385	5.00262	4.02798	6.22748	5.72612	4.42202	5.56618	10.5308	7.42297	14.6997
TraesCS4B02G087300	C1	9.50612	9.24119	1.14464	9.37439	9.05092	8.38024	12.2762	2.81757	1.23775	3.14988
TraesCS4B02G087500	C4	2.0522	2.73423	2.99315	4.87112	3.9368	4.81303	3.34674	4.31419	1.71915	2.20269
TraesCS4B02G087600	C5	20.4917	9.72522	8.72102	8.50631	18.665	10.7277	14.433	52.0329	83.4771	56.5392
TraesCS4B02G087800	C2	12.3102	10.3271	7.64852	6.86379	16.2633	8.59553	6.22835	35.3604	61.0236	23.4282
TraesCS4B02G088100	C5	1.25612	0.567714	0.39262	0.521143	0.868576	0.281077	0.185728	11.1325	0.92302	1.60755
TraesCS4B02G089000	C3	1.85791	0.905066	1.81803	1.27428	1.22387	1.37835	0.836589	1.45267	1.12937	7.04405
TraesCS4B02G089500	C5	6.07014	0.724611	3.34123	2.1083	3.5837	19.5658	19.6205	61.295	41.5997	236.278
TraesCS4B02G090600	C5	2.59181	1.25109	2.13668	2.07755	2.05403	1.39039	1.91501	7.4947	8.32511	5.18653
TraesCS4B02G090700	C2	3.76041	3.19815	3.02667	2.80795	4.24133	4.26268	5.8499	2.05576	1.74303	1.48767
TraesCS4B02G090800	C2	2.69258	4.40866	0.168998	3.52584	7.77072	2.46373	7.01734	0.201459	0.201642	0.446022
TraesCS4B02G091700	C5	1.90266	1.35297	0.089995	0.704607	0.610745	0.116961	0.110293	0	0.041017	0
TraesCS4B02G091800	C5	67.627	43.9282	35.6585	32.7895	56.6415	38.8011	32.7238	6.39465	3.45022	6.4131
TraesCS4B02G092200	C5	86.329	19.3941	48.5229	24.7802	45.9996	57.1603	28.2352	5.20956	1.84394	1.92711
TraesCS4B02G092400	C5	31.125	5.15801	20.1513	7.90615	14.7099	18.6181	5.7448	0.452465	0.163012	0.135558
TraesCS4B02G092500	C5	40.6492	9.41764	28.8553	13.9697	24.3748	29.9199	10.3079	0.701656	0.381336	0.463211
TraesCS4B02G092700	C5	32.8669	4.12079	10.3321	4.3265	9.77783	11.8015	3.58427	0.253858	0	0.264459
TraesCS4B02G092900	C5	50	21.4129	29.3008	22.923	24.3578	34.5191	25.1986	6.29756	6.50285	6.65718
TraesCS4B02G093500	C4	1.66969	2.21593	2.0403	3.31408	2.56119	2.13765	0.793206	1.92577	11.9821	2.0947
TraesCS4B02G094100	C3	1.82414	0.890285	1.91055	2.20466	1.63978	1.3587	1.20139	0.957044	0.410304	0.679214
TraesCS4B02G094600	C3	1.32207	1.17559	2.48504	1.49247	1.14075	1.42202	1.18436	0.770368	0.547668	0.552476
TraesCS4B02G094800	C5	2.56691	1.48047	0.232604	1.76389	2.06419	2.07653	4.94593	2.29865	2.81991	7.57138
TraesCS4B02G095200	C2	0.711716	0.6285	0.118835	0.509601	1.43064	0.439408	0.0995867	2.29263	22.9594	15.758
TraesCS4B02G095600	C4	10.1639	13.223	14.368	12.7213	15.7742	10.4209	7.24214	4.71052	1.91227	7.34728
TraesCS4B02G096000	C5	29.914	5.22461	1.15297	3.79083	7.57331	3.86793	6.36164	0.597265	0	0.265187
TraesCS4B02G096500	C5	3.34141	1.74579	1.65688	1.90484	1.89133	0.932105	1.27138	2.91269	0.872048	1.24863
TraesCS4B02G096700	C3	1.30165	0.961083	2.51395	1.94858	1.74142	1.41191	0.90054	0.48787	1.61323	0.529005
TraesCS4B02G096800	C3	0.967243	3.98812	10.2248	5.28935	1.72781	0.29492	0	0.11731	0	0.0936713
TraesCS4B02G097100	C1	3.9527	8.08817	3.67749	4.97339	5.30895	4.75236	6.0068	4.7692	3.13685	14.7393
TraesCS4B02G097200	C3	0.0738917	2.91106	5.18523	2.03247	2.16528	0	0	0	0.0244387	0.149635
TraesCS4B02G098000	C5	7.85978	0.677249	5.34536	1.70113	2.4993	5.49552	3.04066	16.5501	2.19381	5.4435
TraesCS4B02G098200	C2	6.64161	4.72735	9.54018	10.742	13.1948	15.3465	3.5736	26.4287	20.6814	8.82677
TraesCS4B02G100200	C5	1.01389	0.414642	0.149762	0.433721	0.395441	0.282891	0.633485	0.575478	0.994296	0.757999
TraesCS4B02G100800	C2	1.78406	1.20785	1.30656	2.3042	4.44717	0.442514	0.410405	160.138	25.5981	46.3943
TraesCS4B02G101500	C4	0.308722	0.809761	0.778401	1.02698	0.743385	1.44957	1.77727	6.48843	1.3097	1.57226
TraesCS4B02G101600	C3	6.16723	6.65156	8.64049	8.79247	6.84418	5.03841	4.09306	14.6031	9.79546	9.31203
TraesCS4B02G102300	C5	1.68171	0.82225	0.882974	0.952088	1.38711	0.673941	0.490999	0.28576	0.900434	0.793123
TraesCS4B02G103000	C2	0.295649	1.12227	0.271998	0.756103	3.9141	0.245153	0.388714	1.15491	0	0.825753
TraesCS4B02G104100	C3	0	0.255717	13.4793	11.0002	0.596233	0	0	0	0	0
TraesCS4B02G104500	C1	1.2201	2.50385	0.423228	1.16193	2.0016	0.428563	0.995473	0.063536	0	0.0125257
TraesCS4B02G104700	C5	26.2656	16.4863	22.6398	18.3813	17.029	19.4159	12.6585	23.2393	25.9957	13.4114
TraesCS4B02G104900	C5	7.65455	1.95296	3.52039	3.19065	3.15756	4.21795	2.66898	6.24938	13.3697	6.8706
TraesCS4B02G105300	C5	8.46503	4.62134	5.99168	5.49352	5.48461	3.49502	4.26394	14.5332	3.79843	12.3723
TraesCS4B02G106200	C3	4.43205	0.383069	6.66701	2.20686	2.32098	2.62496	0.803531	0.163119	0.379273	0.816781
TraesCS4B02G106300	C4	145.392	158.78	188.072	318.453	274.935	394.475	177.005	110.135	49.2543	184.098
TraesCS4B02G106400	C4	0.249058	3.5084	2.22352	11.8017	9.41365	1.21183	0	0	0.481828	0.115668
TraesCS4B02G106500	C4	0.22075	0.949584	1.1326	3.34121	4.49768	0.587952	0.129251	0.858678	1.0319	1.09814
TraesCS4B02G106700	C5	18.3574	5.08876	6.03277	7.29749	6.95591	6.18909	8.49504	3.22027	2.32485	3.01702
TraesCS4B02G108400	C5	2.01341	0.19128	0.135113	0.300943	0.675543	1.03451	1.39219	64.3146	35.8379	54.5044
TraesCS4B02G108600	C1	1.80475	3.21989	0.397275	2.08382	2.67336	1.14062	2.08904	0.353974	0	0
TraesCS4B02G109400	C5	4.08466	1.35664	3.55907	2.93897	3.49294	3.54166	2.37976	3.03098	2.53853	0.830032
TraesCS4B02G109900	C5	43.0122	29.386	23.9816	29.215	30.2454	49.911	75.9646	83.3107	62.3095	211.775
TraesCS4B02G112000	C1	18.8254	127.838	54.5923	71.6656	58.4985	55.5839	88.5251	61.5445	49.1925	107.049
TraesCS4B02G112300	C3	2.23094	1.45836	3.71522	3.11229	3.43816	2.06447	1.90887	1.01896	0.1988	0.374306
TraesCS4B02G113000	C1	2.64048	5.24112	3.37008	4.23027	5.19151	6.0001	4.38871	2.37491	3.55208	1.30195
TraesCS4B02G115000	C1	0.915742	1.62607	0.066525	0.730216	1.91492	0.780054	1.27953	3.38814	0.207192	1.13639
TraesCS4B02G115100	C4	11.8284	18.0414	16.8218	19.5475	11.6286	15.8833	22.1392	9.80972	18.8156	9.26323
TraesCS4B02G115600	C3	7.6266	4.1742	7.93601	4.23975	6.18056	6.50557	3.57835	7.76645	6.11322	3.42367
TraesCS4B02G115700	C3	12.6778	3.09165	12.831	6.78175	10.8264	7.90845	5.71053	60.2392	79.7138	67.1844
TraesCS4B02G116700	C2	3.17061	2.93456	2.6868	2.11333	3.66215	1.40362	1.97225	3.41856	1.07818	1.16651
TraesCS4B02G118300	C4	8.83101	11.2321	9.22275	13.0935	13.0476	22.7937	21.7466	39.6999	17.1177	23.0092
TraesCS4B02G118800	C2	0.75016	0.643761	0.508029	0.911778	2.17406	0.822327	0.947342	1.40939	11.3157	1.61452
TraesCS4B02G119300	C1	1.16226	1.7742	0.317784	0.68976	1.00452	0.511682	0.899458	1.12256	0	0.192018
TraesCS4B02G119500	C1	5.46112	13.066	2.81708	7.06428	7.96886	6.92151	8.38668	22.6725	66.7894	24.9341
TraesCS4B02G120400	C5	5.19123	1.32944	1.83414	1.12827	2.79787	4.63869	3.09661	0.907827	1.536	10.8281
TraesCS4B02G120900	C3	58.2294	138.472	319.341	119.6	170.893	38.41	40.8969	31.252	1796.18	464.233
TraesCS4B02G121600	C3	4.07637	4.36011	8.28529	8.10507	6.20926	4.8714	3.65905	5.0414	2.42421	2.46065
TraesCS4B02G122100	C5	6.17991	3.76047	4.60441	2.62694	5.02668	6.25735	5.92514	2.48587	4.94731	1.14174
TraesCS4B02G122400	C4	2.98204	5.54336	7.57175	6.66448	5.927	6.01355	4.34578	4.39677	1.32783	4.34535
TraesCS4B02G122500	C4	2.17582	4.14633	2.93939	7.80157	5.24469	3.23772	3.31725	2.98001	2.51653	1.90342
TraesCS4B02G122700	C4	2.16414	1.94168	2.73981	3.10211	2.54795	2.29541	1.3969	0.53245	1.33867	1.27126
TraesCS4B02G124000	C5	18.9316	9.38847	15.2899	7.81051	10.4858	5.71915	6.34347	7.44084	3.23544	4.7374
TraesCS4B02G124300	C1	1.93723	4.72075	3.31786	3.55359	3.34622	3.52807	3.1185	4.54975	2.80366	3.7752
TraesCS4B02G124700	C3	5.48879	3.37628	8.38471	5.11284	4.5745	3.47236	3.24263	2.78095	0.772948	2.42833
TraesCS4B02G125200	C4	0.660204	0.994243	0.9335	1.6222	1.57862	0.925846	1.54238	1.16586	0.962023	0.269887
TraesCS4B02G125300	C1	3.30272	3.98927	1.16672	4.9114	3.02721	2.54084	2.87876	4.54517	10.1785	2.23839
TraesCS4B02G125600	C3	3.03218	2.26342	5.01694	3.73864	4.02045	3.1853	1.27647	2.09494	1.27711	1.27184
TraesCS4B02G126400	C1	1.28078	1.81609	0.755401	1.92104	1.48096	1.64314	1.70183	8.18913	4.9561	4.49203
TraesCS4B02G126800	C3	0.73236	0.539764	1.39515	1.24883	1.17758	0.730354	0.693298	0.431824	0.168319	0.082373
TraesCS4B02G127100	C1	6.70399	9.58625	1.02081	5.05181	7.39213	5.20754	10.2614	20.4914	36.8523	33.6527
TraesCS4B02G127600	C1	4.34589	5.72905	1.57794	5.18127	4.96411	4.22499	6.61485	1.1197	1.46299	0.339132
TraesCS4B02G128000	C5	1.10187	0.604496	0.406966	0.197179	0.960873	0.701395	0.228702	0.14847	1.66484	0.957142
TraesCS4B02G129800	C2	2.95205	1.98161	2.32537	1.87975	3.87908	2.07369	4.62922	6.77259	3.21429	9.59514
TraesCS4B02G131000	C2	4.22523	2.91587	1.85774	3.38413	5.13869	5.0789	6.69646	21.2365	21.1067	24.8826
TraesCS4B02G131500	C2	13.3903	7.81786	9.11059	13.6802	13.7483	16.7961	6.29128	18.4023	62.9143	25.0764
TraesCS4B02G131700	C4	0.194645	0.279334	0.205356	1.32855	0.643452	0.572637	0.502766	11.6805	1.06286	1.9918
TraesCS4B02G132200	C3	1.64618	0.87195	2.66359	1.78375	1.81475	0.989782	0.885764	2.40819	0.631412	0.687419
TraesCS4B02G132800	C3	13.571	5.57521	12.9806	9.97869	7.91829	9.11038	5.62137	14.9099	11.0145	7.04615
TraesCS4B02G132900	C3	1.6122	0.717909	1.68101	0.925677	1.19831	0.78056	0.688737	0.466229	0.268652	0.400134
TraesCS4B02G133400	C2	26.6361	35.9878	21.3537	44.5423	56.0606	38.7906	33.7265	65.6825	90.2091	107.6
TraesCS4B02G133900	C4	0.038662	0.126741	0.27206	0.946095	1.23677	0.169076	0	0	0.0957063	0.65101
TraesCS4B02G134500	C3	16.4923	8.0517	26.2684	18.7886	16.6922	10.2574	8.85489	8.04415	3.12757	9.41766
TraesCS4B02G134900	C1	2.31554	4.68153	2.62773	3.07627	2.43972	2.53138	2.98599	1.9456	1.86223	2.16746
TraesCS4B02G135200	C5	8.1123	1.61605	1.83047	1.17181	0.843167	2.79131	0.419903	0.729263	3.60009	5.15611
TraesCS4B02G135800	C5	7.02761	5.7351	2.48467	4.90558	4.66815	5.065	3.77066	3.64846	3.50364	1.30433
TraesCS4B02G135900	C3	5.5595	4.89031	5.26752	5.76106	3.70128	2.12253	1.91981	3.36374	0	0.267747
TraesCS4B02G137400	C5	16.8237	14.3653	13.3888	7.90922	11.4434	15.9454	17.7708	6.84384	0.505532	1.77688
TraesCS4B02G137600	C1	11.6868	15.3322	6.68079	14.0741	12.4446	10.7437	14.0586	3.87201	2.28134	5.40275
TraesCS4B02G137700	C4	7.36386	10.723	11.9871	17.3777	11.6976	12.9754	11.1544	8.6113	23.2558	3.77557
TraesCS4B02G137900	C2	0.71966	1.0077	0.937641	1.0939	1.51658	0.669946	0.306269	4.85798	7.97896	4.00748
TraesCS4B02G138300	C5	13.069	9.33141	5.00258	7.53591	7.99875	6.74519	10.4265	11.6369	9.1058	7.36689
TraesCS4B02G139400	C1	8.2661	12.0947	4.09754	10.1091	9.73158	6.75187	8.13687	16.8517	29.5918	13.6266
TraesCS4B02G140100	C4	0.259054	1.50095	0.834142	1.75836	1.02392	0.77171	0.349444	0.0324567	4.16484	1.67203
TraesCS4B02G140300	C1	5.44902	5.89002	3.66379	6.07684	3.92444	8.69606	7.62486	35.4234	54.3904	160.082
TraesCS4B02G140500	C1	0.285168	1.61824	0.0614813	0.294405	0.99002	0.327971	0.222063	0.239096	0.060676	0.195076
TraesCS4B02G141300	C3	2.44035	1.0209	2.69814	1.46462	2.124	1.53673	1.49499	3.81379	1.9218	1.39869
TraesCS4B02G141400	C3	6.18899	2.51355	6.60579	4.80239	5.80249	6.97163	5.09409	7.52868	6.22022	2.53696
TraesCS4B02G141500	C5	7.41351	3.89164	6.03085	2.89764	2.71034	3.72282	2.74975	2.72371	0.542206	0.734195
TraesCS4B02G141600	C3	3.57674	2.74425	4.61197	4.50488	3.66058	5.01194	2.29571	7.28478	7.40933	8.33157
TraesCS4B02G142000	C2	11.7018	10.8718	14.5169	11.3064	16.5058	9.87425	6.18008	33.3801	58.5921	30.1471
TraesCS4B02G142200	C2	2.41206	1.26117	0.265553	0.987372	2.52151	0.08689	0.0948113	6.08087	1121.18	112.353
TraesCS4B02G142400	C5	183.726	115.065	68.568	107.793	172.677	120.823	147.485	149.32	67.1537	78.8241
TraesCS4B02G143500	C2	0.291308	0.076177	0.072099	0.252718	2.74156	0.222764	0.0781237	0	0.584682	0
TraesCS4B02G144800	C4	0.299066	0.438776	0.640478	1.09521	0.808908	0.707179	0.564442	0.979103	0.391466	0.524746
TraesCS4B02G148800	C4	0.193066	0	0.172149	1.6237	0	0	5.43382	0.016827	0	0
TraesCS4B02G151300	C1	9.0948	13.6608	7.4471	11.2227	10.5895	11.505	15.5546	17.4595	28.6339	14.2243
TraesCS4B02G151400	C4	0	0	0.0955817	2.41606	1.37786	0	8.23432	0	0	0
TraesCS4B02G153000	C2	1.16496	1.40726	0.439491	2.5991	2.62791	0.827903	0.777917	0.0603973	0.182903	0.107673
TraesCS4B02G153700	C3	37.4994	9.68501	29.9455	39.3668	25.7095	23.54	13.5295	81.6213	9.17117	12.2992
TraesCS4B02G154600	C2	2.27265	1.72468	1.45389	2.12253	2.28852	1.00939	1.48095	1.29333	1.01583	1.4198
TraesCS4B02G155000	C5	29.7888	24.1804	13.8891	22.0029	21.4308	11.78	29.9433	10.1414	13.7656	7.80463
TraesCS4B02G155200	C5	1.75029	1.08198	1.53856	1.45482	1.27347	0.519643	0.636309	0.996311	0.818113	0.830629
TraesCS4B02G155900	C3	34.0612	33.0553	53.2698	48.3519	40.9704	28.1164	24.9486	33.3392	39.1847	49.9699
TraesCS4B02G156500	C1	1.22147	1.11378	0.535163	1.15083	1.03837	1.11902	1.98056	1.46101	2.88428	6.31222
TraesCS4B02G156800	C5	13.1738	9.01309	9.89222	6.37172	8.30557	7.93544	14.0652	8.80264	4.60649	17.8364
TraesCS4B02G156900	C3	23.8414	14.415	30.2788	22.6641	23.3625	16.402	15.863	15.5466	5.50193	15.8895
TraesCS4B02G158500	C4	4.32975	5.64594	7.11241	8.57919	6.5465	6.93725	3.86878	23.6286	1.70329	12.6955
TraesCS4B02G159600	C5	2.9661	2.91086	2.42433	1.65872	3.06139	2.45459	3.19485	4.03977	2.86211	1.94065
TraesCS4B02G161400	C3	2.00349	1.74938	4.03579	4.87148	1.51858	2.08813	0.427886	1.49657	1.69922	0
TraesCS4B02G161600	C3	3.82703	2.53018	5.88697	4.48034	4.5942	3.24551	3.37835	4.88758	4.12677	3.07536
TraesCS4B02G161800	C1	2.92557	3.49194	2.36223	2.28094	2.87544	3.04232	5.32342	1.26717	1.69818	2.166
TraesCS4B02G162300	C2	0.103048	0.718493	0.0540853	0.474281	1.10552	0.254997	0.38827	6.87138	7.18578	16.9354
TraesCS4B02G163600	C5	4.10672	3.59539	1.24089	1.81444	1.9616	2.10826	5.22881	4.87314	5.83487	1.23908
TraesCS4B02G165500	C1	2.41867	5.67446	3.19432	4.74265	3.69982	4.26044	5.85258	7.20796	15.918	13.7855
TraesCS4B02G167500	C4	0.153932	1.45757	1.92282	5.36145	3.12494	0.695247	0.284418	18.9731	3.27939	2.42623
TraesCS4B02G167700	C1	7.04927	16.461	2.2727	10.245	12.8338	8.54755	26.7323	1.17079	0.188626	0.226078
TraesCS4B02G168900	C5	4.03284	1.51	2.82886	2.58055	3.33726	2.48808	2.0489	8.52022	4.04228	2.91081
TraesCS4B02G169800	C5	2.75224	1.03265	2.29695	0.899602	1.39805	1.40813	1.77678	3.72667	0.77711	6.41487
TraesCS4B02G170700	C2	11.4299	15.4632	13.0016	15.4844	26.0346	15.1366	15.7614	10.6252	13.4798	7.64363
TraesCS4B02G171800	C1	6.89946	9.00709	4.6192	8.99197	9.27474	6.73751	9.60399	14.125	23.0566	11.3009
TraesCS4B02G172200	C5	5.73587	5.19533	1.86973	2.79146	3.67206	0.583126	0.910176	0.72355	6.69265	1.9063
TraesCS4B02G172400	C5	9.65556	2.19398	4.92561	3.80602	5.94866	5.55792	3.20547	0.519538	0.0558307	0.566953
TraesCS4B02G172500	C1	12.5113	18.7498	12.6094	12.4884	11.8359	22.4824	19.6197	13.9037	15.6551	22.783
TraesCS4B02G173300	C3	14.0984	10.4141	18.5962	16.0169	14.9599	12.443	8.64995	16.625	8.24552	12.4415
TraesCS4B02G173700	C1	619.983	1063.66	694.139	815.103	754.843	1007.78	1404.21	341.767	51.16	32.5567
TraesCS4B02G174000	C2	5.3443	2.69132	0.989888	2.04886	5.86131	4.26881	2.76521	13.8942	56.9053	9.36044
TraesCS4B02G174100	C2	4.78898	5.65538	1.68798	4.71695	8.34841	1.17024	0.908813	3.01072	8.93314	1.84131
TraesCS4B02G174300	C5	1.16278	0.527458	0.788116	0.467712	0.70906	0.209079	0.242337	0.289113	1.93296	0.355861
