## Supplemental Table for "Distinct roles of H3K27me3 and H3K36me3 in vernalization response, maintenance and resetting in winter wheat" (part 2 of 3)

### Sheet: Table S1 (continued)
Table S1 Differentially expressed genes from S0 to S4.
TraesCS4B02G175100	C5	58.6076	23.5854	31.5669	22.977	27.2011	28.5054	19.3252	29.3254	65.8921	16.7956
TraesCS4B02G175900	C3	1.88934	2.35311	4.63724	4.29986	3.07162	2.85534	4.0824	5.27576	6.13808	17.1391
TraesCS4B02G176400	C3	0.994887	0.689999	2.34035	1.32775	0.807797	0.870372	0.562821	1.66504	0.936812	0.252342
TraesCS4B02G176900	C1	0.29399	2.16427	0.746431	1.58567	2.22045	1.05237	0.704393	9.12801	5.09181	103.005
TraesCS4B02G177100	C5	6.81944	3.09647	3.38749	3.19414	3.86901	3.38091	2.86454	5.41063	4.7222	3.34066
TraesCS4B02G177800	C3	5.67777	1.34171	6.94974	1.0226	4.60507	4.66303	2.01594	0.0661397	0.213207	0.251722
TraesCS4B02G177900	C2	6.68508	4.99772	2.78555	5.44634	8.46336	4.81352	7.63693	4.02933	5.34769	1.55054
TraesCS4B02G178000	C1	5.24296	4.98865	1.71284	3.26796	5.64108	2.27412	3.73863	28.2889	8.42257	9.5977
TraesCS4B02G178100	C4	0.889075	3.02996	1.53278	4.21719	4.7691	1.27874	1.92574	19.154	38.744	61.7522
TraesCS4B02G178700	C1	8.29802	9.96128	6.00636	11.6126	8.21204	9.63176	12.8996	17.51	5.52067	7.87391
TraesCS4B02G178800	C3	1.34312	0.774713	1.88874	1.25211	1.14893	0.800834	0.670209	1.04483	0.484143	0.564074
TraesCS4B02G179200	C3	3.76974	4.17979	6.89114	5.9373	5.2239	2.87126	2.78447	10.8054	11.283	25.826
TraesCS4B02G179300	C3	0.479948	1.1659	1.66152	0.845323	0.775915	0.310174	0.191588	26.3296	76.7237	32.8372
TraesCS4B02G179800	C3	12.6827	7.03174	15.5812	11.279	12.6299	9.54662	8.92925	6.76566	2.08707	2.76231
TraesCS4B02G180100	C3	8.03014	7.56248	13.651	11.1292	8.97185	6.34608	6.89831	8.38793	4.66256	6.32762
TraesCS4B02G180300	C1	0.778484	5.24182	1.99275	2.21783	2.88974	1.6208	1.94808	0.0983417	3.79481	0.228812
TraesCS4B02G181400	C4	7.99345	16.2045	14.7406	18.1724	13.5988	13.0341	14.833	20.0683	23.7827	17.6476
TraesCS4B02G181900	C4	0.164527	1.4157	1.32678	1.70193	0.979874	0.707674	0.379519	2.84062	31.6139	1.4704
TraesCS4B02G182100	C5	16.2011	4.73334	5.17465	7.09217	6.15215	8.64148	5.80916	23.3562	4.50871	10.9899
TraesCS4B02G182600	C1	5.44268	7.44399	3.30209	4.45275	4.2469	4.8905	5.96657	11.6891	32.8327	19.4761
TraesCS4B02G182900	C2	8.07037	5.2029	10.5609	6.66774	13.9232	5.97905	2.62419	16.2305	1.85044	8.58631
TraesCS4B02G184400	C4	14.5714	23.5987	22.7793	23.4819	19.8262	45.6496	42.879	33.9714	35.1103	118.581
TraesCS4B02G184700	C3	2.54492	2.24259	4.27172	4.04189	2.94245	2.17592	1.70347	2.79388	2.70993	1.96591
TraesCS4B02G184800	C4	0.342912	0.55661	3.15776	5.13257	2.55178	0.319857	0.347106	0.667522	0.75658	0
TraesCS4B02G185100	C2	3.15478	2.27176	0.930578	6.14541	7.81448	2.32295	1.74272	0	1.63185	0.308122
TraesCS4B02G185300	C4	2.59935	5.84023	4.18228	6.39117	7.61304	5.54742	6.94416	28.4792	48.5038	41.303
TraesCS4B02G185500	C4	10.1648	17.9814	15.7343	20.8288	16.6093	24.4105	18.5153	4.31604	21.8639	11.0298
TraesCS4B02G186100	C2	6.09596	9.06645	7.6033	8.32159	11.4405	3.85618	4.01935	21.4922	23.8339	3.65627
TraesCS4B02G186200	C2	0.0750793	0.113744	0.637942	0.89604	1.34249	1.19321	0.499533	7.86043	0.153201	0.857323
TraesCS4B02G186300	C2	2.0079	0.722203	1.84296	1.43144	5.99516	3.33375	1.78061	6.94568	0.271643	0.82376
TraesCS4B02G186700	C1	2.81129	5.86236	1.14418	3.68085	4.31354	1.77445	2.3101	1.3498	0.213316	0.639648
TraesCS4B02G186900	C1	1.4895	2.77344	0.167809	1.76557	2.55403	1.31861	2.10099	0.262434	0	0.060997
TraesCS4B02G187100	C3	3.34048	1.88335	4.54644	3.53912	3.29704	2.17495	1.68735	1.10709	0.33571	0.528197
TraesCS4B02G187300	C5	11.4023	4.14501	8.85051	4.93313	9.00287	9.37339	11.5132	8.90653	4.73067	1.78604
TraesCS4B02G187400	C5	4.11797	2.07811	1.6121	2.55564	3.62562	2.60407	3.10424	3.48866	5.43294	2.42229
TraesCS4B02G187600	C2	7.76653	9.89508	10.6932	9.57671	12.0654	14.9574	19.0732	12.025	17.7803	11.9392
TraesCS4B02G187900	C3	14.7165	8.73343	21.3823	15.2992	16.1153	11.7323	9.75339	6.64653	2.25446	5.56025
TraesCS4B02G188500	C4	0.482694	0.336102	0.528453	1.58304	1.73203	0.353183	5.67571	0.292697	0.220641	0.286435
TraesCS4B02G189600	C5	1.80857	0.805824	0.814632	0.577786	0.552673	0.691998	0.585843	0.732408	0.010044	0.48825
TraesCS4B02G189800	C1	1.65701	1.81463	0.554452	2.1012	1.54715	2.53033	2.25347	0.135501	0.018926	1.27148
TraesCS4B02G190100	C2	0.622805	0	0.0838323	1.4842	1.47282	1.43946	0.326705	1.09198	6.29237	1.94893
TraesCS4B02G190600	C1	5.10608	6.58937	3.2689	5.13455	5.29906	5.69162	8.65571	2.82358	0.639536	0.607214
TraesCS4B02G191400	C1	6.77116	11.0694	3.92951	9.04472	10.2307	6.98088	9.12705	17.9158	56.2928	31.2239
TraesCS4B02G192100	C3	10.6758	7.74784	21.4307	16.6071	13.7177	8.91594	8.8347	19.3538	7.53457	11.3348
TraesCS4B02G192800	C4	1.16858	5.0694	8.26393	9.96866	4.26901	9.13123	6.79362	2.44377	0.150958	0.746389
TraesCS4B02G193000	C4	7.70968	8.52957	13.0501	18.1919	10.588	8.35916	6.58528	10.8627	9.20593	7.83121
TraesCS4B02G193200	C4	87.5326	97.0684	133.903	230.175	176.187	166.684	59.5432	89.8536	25.2622	25.6332
TraesCS4B02G193400	C3	2.47089	2.14902	5.66857	5.53677	4.35783	5.71952	4.23094	2.44353	4.50239	21.9952
TraesCS4B02G193500	C4	0.675193	0.560329	0.856273	3.96037	2.07698	2.40314	0.677631	9.6577	4.89771	3.68049
TraesCS4B02G194000	C3	11.143	6.35476	12.125	7.26928	13.8197	13.5259	13.4074	3.71039	0.227679	0.505243
TraesCS4B02G194200	C1	9.70451	14.1927	6.00395	11.4341	9.27385	11.4677	13.0891	14.5093	14.3204	5.53226
TraesCS4B02G194400	C5	1.09463	0.0283957	0.0644833	0.127927	0.0286283	0	0.206959	11.4367	345.267	0.26648
TraesCS4B02G194500	C1	1.83407	5.12188	0.77276	4.2864	4.68134	2.09125	1.36635	0.0945413	0.295346	1.48203
TraesCS4B02G194900	C5	14.8177	3.33243	8.88729	4.39803	2.88855	4.22645	2.34409	1.69901	0.276524	0.788227
TraesCS4B02G195000	C2	1.09893	1.06766	0.318305	0.255741	1.30379	0.393083	0.177069	0	14.2027	4.63952
TraesCS4B02G195100	C3	0.93338	0.668885	1.41198	1.18499	1.73893	2.6014	3.159	2.31862	5.00339	13.0875
TraesCS4B02G195900	C1	34.6513	33.2654	16.5623	29.6924	25.5312	37.9657	59.7104	85.5305	73.1641	49.7724
TraesCS4B02G197000	C5	1.93477	1.4516	0.773433	0.612741	1.13582	0.473775	0.459808	8.96487	18.945	26.5188
TraesCS4B02G197300	C4	10.3421	148.906	94.5518	141.567	78.1611	30.5888	6.1814	0.104694	3.83926	4.19031
TraesCS4B02G197400	C4	8.38678	13.3732	12.7129	19.5799	14.1919	17.7258	20.5663	9.3238	27.296	11.6117
TraesCS4B02G197500	C5	6.50088	2.0197	4.54013	3.87551	4.58355	3.4538	1.6183	1.0236	0.49463	2.11112
TraesCS4B02G197700	C1	7.0601	6.61109	3.29449	4.98846	4.72299	5.60603	7.34905	4.08156	1.13475	3.23942
TraesCS4B02G197800	C3	7.60796	4.63693	12.1109	7.7162	11.0864	12.1382	4.49513	2.67055	29.0647	3.93138
TraesCS4B02G197900	C5	658.767	429.776	424.118	353.003	532.627	777.483	904.365	88.0915	58.178	132.175
TraesCS4B02G198000	C2	4.99239	2.5841	1.04321	3.23484	10.289	6.55034	3.36583	0.602539	2.50433	2.73511
TraesCS4B02G198100	C4	2.68506	2.97182	1.38455	4.08275	3.34618	3.01503	3.31346	3.97933	3.37024	5.60894
TraesCS4B02G199300	C3	1.80472	0.920729	1.96588	1.41045	1.42275	1.00931	0.819523	0.643378	0.338056	0.30534
TraesCS4B02G200000	C3	2.16884	6.47512	11.2127	8.91431	8.33339	11.6843	7.36719	15.3101	3.18295	4.9056
TraesCS4B02G200800	C5	1.99139	0.840839	0.403351	0.78004	0.87818	1.27945	1.33717	0.437562	1.12938	2.67522
TraesCS4B02G201100	C3	7.03203	4.36043	8.64615	7.95962	5.54379	4.21681	3.72786	3.56648	1.24585	1.40054
TraesCS4B02G202100	C1	1.27753	2.22203	0.92799	2.11718	1.68184	2.31235	3.28593	1.96933	0.952244	0.927818
TraesCS4B02G202200	C1	3.65724	4.65723	0.526894	1.90264	4.26352	2.06542	2.24322	2.1151	0.229099	2.13412
TraesCS4B02G202300	C5	1.41136	0.32407	0.0764203	0.129446	0.394997	0.661365	0.436477	0.391419	0	0.00709333
TraesCS4B02G202400	C5	21.1787	9.21442	8.64503	8.15177	8.32913	11.9277	6.25504	16.5179	10.7532	5.45481
TraesCS4B02G202500	C5	4.18388	2.10177	4.00134	2.46955	2.28958	2.03908	1.91747	1.20226	1.02697	0.446714
TraesCS4B02G202800	C5	10.7979	7.75844	9.68912	8.44288	8.84617	6.79412	5.17797	10.4473	7.33197	9.12961
TraesCS4B02G202900	C1	5.73795	20.9709	2.05235	9.93721	10.1683	4.24956	5.37794	0.089169	2.52885	0.098451
TraesCS4B02G204100	C5	536.128	464.724	329.428	265.804	363.35	473.965	564.154	165.337	29.9154	134.48
TraesCS4B02G204200	C5	166.144	141.059	108.767	69.1233	108.304	152.921	170.487	42.1391	11.6875	33.3565
TraesCS4B02G204400	C1	307.904	397.83	242.679	224.126	260.225	377.819	455.292	148.781	110.568	110.62
TraesCS4B02G205400	C4	0.223115	0.0687283	0	1.13652	0.274498	0	0.0316807	0.653157	0.562805	0.59503
TraesCS4B02G206400	C4	0.306092	0.730209	0.461011	1.21595	0.846314	1.10811	1.5336	2.35096	0.125978	1.53809
TraesCS4B02G206700	C2	3.44728	9.50677	27.4127	27.6643	51.7696	17.9189	3.22609	69.5624	77.1177	27.0234
TraesCS4B02G207000	C5	1.555	0.0597323	0	2.06295	0.253426	0.0120187	0.147424	0	0	0.070763
TraesCS4B02G207400	C1	7.62262	9.56008	5.27993	7.77594	9.5553	7.58336	12.2414	8.1471	0.292625	2.8301
TraesCS4B02G207900	C4	3.96196	17.1113	15.6594	26.0734	16.1431	16.6948	19.2013	88.0902	337.506	54.9186
TraesCS4B02G208100	C1	12.7616	19.4666	9.90394	17.5187	17.4678	13.3673	14.6035	9.28023	18.0979	18.6938
TraesCS4B02G208500	C1	14.9269	23.5574	9.83935	21.5479	16.9204	18.8751	29.9662	16.5664	24.9457	7.48678
TraesCS4B02G208700	C2	0.785647	0.860861	0.826334	0.94594	1.61039	0.485089	0.845414	1.12381	0.398845	3.61
TraesCS4B02G208900	C2	0.258308	0.350137	0.516506	0.387428	1.68325	1.91472	0.739836	1.2663	0.15595	0.52436
TraesCS4B02G209600	C5	1.21418	0.222175	0.214366	0.472925	1.14969	0.369662	0.256384	0.0993703	0.0355417	0.021086
TraesCS4B02G209800	C5	14.269	11.635	2.54145	6.83403	12.0461	1.64562	0.705113	2.0966	1.05098	1.36562
TraesCS4B02G210000	C5	18.8392	14.4219	8.76783	14.1518	12.2653	11.8148	16.9189	22.2019	50.799	25.2704
TraesCS4B02G210100	C5	17.3154	1.05383	2.21671	0.736978	3.02019	1.33439	1.38535	26.9626	29.3676	0.474203
TraesCS4B02G210300	C1	30.7135	40.6092	15.7234	35.9763	38.4549	32.272	31.7709	15.4456	54.2253	10.6224
TraesCS4B02G211000	C3	8.01494	2.79308	7.79003	6.43755	7.51252	3.79793	3.1884	3.4201	1.08816	2.98996
TraesCS4B02G211600	C2	1.35708	2.74186	1.44187	2.91812	3.77474	2.71589	2.8324	7.5029	4.61158	4.50508
TraesCS4B02G211700	C2	0.329539	1.71736	5.22949	2.72399	14.4913	6.53492	0.389424	13.4671	1.4967	1.05459
TraesCS4B02G212200	C2	4.84316	10.342	7.6723	9.11954	20.2298	14.821	10.2788	46.9155	7.84457	17.1164
TraesCS4B02G212300	C2	0.82078	2.80718	3.72517	4.15685	13.8069	6.30724	2.14086	51.0796	7.80234	7.30825
TraesCS4B02G213100	C1	0.811977	2.77845	1.82516	1.96841	2.36951	2.09258	3.47722	6.05957	5.1201	2.36404
TraesCS4B02G213400	C3	9.28424	8.74183	18.4813	16.6832	14.5002	21.922	8.04842	13.1209	10.9079	9.77269
TraesCS4B02G213600	C1	7.59362	11.6924	10.9745	6.52146	8.4755	14.4514	14.0094	13.6867	7.1258	35.8169
TraesCS4B02G213800	C2	0.521555	0.515157	0.284801	0.526754	1.18582	0	0.0570017	16.1101	0.202329	1.09013
TraesCS4B02G214400	C1	1.76896	1.79953	0.742057	1.26592	1.42545	0.296495	0.456667	1.08755	0	0.07047
TraesCS4B02G214500	C5	21.4864	8.37075	10.3201	8.69115	9.95718	12.3114	10.5877	7.18115	6.40821	6.41612
TraesCS4B02G214600	C5	15.8276	5.17167	13.6141	8.50977	6.94068	10.4771	5.91542	6.28638	10.729	5.27685
TraesCS4B02G214800	C3	3.84712	3.23282	5.80962	3.94078	3.59871	2.84865	2.53365	3.34999	2.64936	2.21166
TraesCS4B02G215000	C5	14.2732	8.13088	8.63732	7.70815	7.96715	10.8246	10.4593	12.4516	6.92427	3.40993
TraesCS4B02G217000	C3	21.013	12.8636	33.0847	26.5655	22.4736	17.3665	15.4192	15.9106	7.25605	9.34729
TraesCS4B02G217100	C2	1.7129	2.10633	0.409137	2.7248	2.90097	3.56528	2.34502	4.26763	0.290628	1.65266
TraesCS4B02G217800	C4	2.18423	3.69011	1.8236	4.01432	4.12322	3.72298	4.92816	15.3974	10.6421	6.60989
TraesCS4B02G218000	C2	0.0598793	0.16311	0	0.609209	1.77094	0.331846	1.46099	54.287	2.62125	13.8958
TraesCS4B02G218900	C5	3.84196	1.3783	1.20352	0.88852	1.74244	2.94688	1.55421	10.1925	4.03729	0.106621
TraesCS4B02G219200	C2	0.763453	1.028	0.198916	0.669223	1.29176	0.682761	0.75141	1.76268	0.33701	1.03453
TraesCS4B02G219700	C4	4.27974	6.43122	6.55699	11.1954	7.3816	7.97367	10.2596	1.38044	0.0820507	0.371796
TraesCS4B02G220000	C5	10.1499	0.429611	1.32549	1.69194	1.20608	1.14131	1.21982	0.0673803	0	0.0314767
TraesCS4B02G220500	C1	8.27653	9.90196	5.96014	9.70878	9.79715	11.5189	19.2957	28.6288	12.2617	23.1908
TraesCS4B02G221100	C4	0.144554	1.15983	0.477143	1.17104	0.548061	0.53491	1.11064	4.46935	0.335475	3.02245
TraesCS4B02G221200	C3	2.58043	1.5161	2.9805	1.58233	2.82975	1.71253	1.119	7.23843	3.34094	10.5334
TraesCS4B02G221400	C3	2.07446	1.74474	2.38646	1.4515	1.57175	1.39432	1.00586	0.870699	0.525743	0.742239
TraesCS4B02G221800	C5	1.85308	1.51258	0.994283	1.20302	1.48605	0.705865	1.31479	0.384236	1.07985	0.413066
TraesCS4B02G222200	C5	1.23618	0.50699	0.247259	0.469122	0.781791	0.295424	0.121204	1.38068	0.857297	0.436047
TraesCS4B02G222300	C3	1.3047	0.758142	2.58426	2.12434	2.66162	0.966563	0.330988	0.834554	0.722314	1.34871
TraesCS4B02G222500	C5	1.08848	0.409963	0.0902213	0.03878	0.261343	0.122554	0.191808	0.502621	11.0182	2.91605
TraesCS4B02G223300	C1	8.26961	20.5104	8.13843	16.1627	13.6239	8.86858	12.3561	7.56148	0.735436	3.55206
TraesCS4B02G223400	C4	0.20079	0.530915	0.834845	1.10698	1.09088	0.439637	0.394185	17.8753	5.43171	1.447
TraesCS4B02G223600	C2	2.05355	3.08034	0.757483	3.13649	4.37982	1.93915	3.47974	6.48346	40.1847	11.1989
TraesCS4B02G224000	C5	1.90924	1.42234	1.8422	1.06662	1.78258	1.025	0.734858	2.3655	3.03012	7.26372
TraesCS4B02G224100	C5	18.4046	12.8312	9.11173	10.7557	13.2298	14.1972	17.5239	3.87011	0.425131	1.00478
TraesCS4B02G224300	C2	3.28148	1.83446	1.60944	2.84926	3.32721	1.4219	1.06048	2.6702	2.82919	4.50113
TraesCS4B02G225000	C5	116.491	108.896	77.9955	54.8714	82.1574	97.8692	109.726	48.4675	9.00571	45.3546
TraesCS4B02G225500	C2	0.987741	0.356858	0.55555	0.333631	1.27889	0.64073	0.442089	5.08955	18.4357	8.14189
TraesCS4B02G226400	C2	2.23582	1.42647	1.07147	1.42282	2.35979	1.47861	1.17256	0.272809	1.20466	0.0995017
TraesCS4B02G226500	C3	19.4444	31.8544	43.6221	31.7475	29.6938	13.5685	11.8199	0.288731	0.250822	0.609898
TraesCS4B02G226700	C2	0.92172	0.230177	0.158683	1.02553	1.64807	0.346137	0.077848	2.42337	0.931267	0.859003
TraesCS4B02G226800	C5	1.39709	0.396776	0.0696977	0.260052	0.368766	0.0483427	0.150189	12.044	1.85145	6.37883
TraesCS4B02G227000	C3	16.1248	11.3837	30.483	20.1381	29.4358	17.1758	15.8489	6.2757	3.86453	19.682
TraesCS4B02G227100	C5	10.8525	7.60974	3.95718	5.48577	8.04023	7.29	12.0017	17.5079	17.788	11.2496
TraesCS4B02G227300	C5	75.2475	45.2176	53.9996	39.9876	49.1273	72.9985	41.5929	51.1083	82.1683	101.448
TraesCS4B02G227400	C5	4.47159	3.58673	4.39282	2.37204	3.5513	2.60438	2.88395	13.3256	12.1132	12.4588
TraesCS4B02G227600	C4	1.53719	4.67173	8.41716	8.15499	9.5812	0.946776	0.547882	1.6653	1.86479	1.42983
TraesCS4B02G228000	C3	12.2143	7.26494	15.7351	15.0829	11.942	8.22122	5.06244	4.58541	3.16961	1.0147
TraesCS4B02G228200	C5	13.1477	4.25495	11.6314	4.40438	6.67131	9.3763	7.1441	12.7398	14.5791	7.5522
TraesCS4B02G228300	C5	14.5289	3.85051	11.1814	7.28971	8.69687	10.2762	7.86687	4.18407	2.95863	0.726309
TraesCS4B02G229500	C1	3.35287	5.38518	0.86102	2.11617	3.6799	1.29714	2.96954	0.498494	0.349324	8.74524
TraesCS4B02G230000	C1	17.3496	26.6885	7.91136	16.8578	22.9517	29.179	29.7323	59.3062	129.45	200.175
TraesCS4B02G230800	C1	1.53993	3.72828	0.953268	2.31993	3.68033	1.29301	1.08306	5.48896	0.391793	3.5326
TraesCS4B02G230900	C3	5.45348	4.32437	8.64845	6.67899	5.72243	5.08565	3.78679	2.20033	0.49954	1.85136
TraesCS4B02G231400	C4	1.25168	4.32785	5.38312	18.7205	16.7464	6.27996	0.325803	0.052836	0.193791	0.152499
TraesCS4B02G232100	C1	1.49209	1.81654	0.553172	1.74724	1.88202	1.15187	1.80086	1.64953	3.99951	1.25978
TraesCS4B02G232800	C1	1.38253	11.8922	0.552411	6.62488	8.27991	5.0444	6.36524	1.1899	0	1.15674
TraesCS4B02G234200	C1	1.68241	1.89517	0.960618	1.67863	1.84258	1.22613	1.28113	5.11324	4.07206	7.67151
TraesCS4B02G235000	C2	2.60094	0.461895	1.26252	1.23473	5.16831	1.36895	0.524096	1.95564	3.09537	2.77803
TraesCS4B02G235200	C3	1.71082	1.75428	2.09313	1.30328	1.05201	1.81551	2.57294	0.952511	0.247448	1.13493
TraesCS4B02G236100	C3	3.98761	4.83961	8.32001	4.80969	5.90189	6.27407	4.17827	4.35622	2.62405	2.8058
TraesCS4B02G237300	C1	0.506826	1.58038	0.0347677	1.66071	0.838087	0.967061	0	0	0.415608	0
TraesCS4B02G237600	C5	18.6258	1.18989	8.88032	0.503683	2.12531	5.97518	3.653	96.2502	568.555	8.69242
TraesCS4B02G238700	C5	8.52267	3.58696	4.70055	2.64561	5.95678	2.46375	1.36567	1.87656	5.60536	1.8854
TraesCS4B02G239200	C5	1.60792	0.436774	1.02247	0.598074	0.754943	1.13293	0.603466	0.251501	0.0212597	0.0752297
TraesCS4B02G239300	C5	4.23656	1.48814	2.56058	2.33018	2.26396	2.11884	1.47119	1.09274	0.521341	0.479583
TraesCS4B02G239400	C5	19.2153	1.12723	4.35652	1.06402	1.59699	6.00743	2.06381	0.578353	0.23006	0.214985
TraesCS4B02G239500	C1	11.4731	11.0958	7.50004	11.3492	11.748	12.9639	14.497	5.35804	2.34998	4.2554
TraesCS4B02G239700	C5	7.69614	4.4757	5.709	4.92209	3.76601	5.47847	5.6913	5.45751	3.82619	2.54602
TraesCS4B02G240500	C1	1.714	2.89349	0.615294	3.04364	3.18022	1.59886	1.63226	1.74254	0.15671	4.59515
TraesCS4B02G240700	C5	1.50934	0	0.419092	0.0912053	0.199001	0.371956	0	1.23566	0	3.85793
TraesCS4B02G240900	C2	4.58187	4.58233	0.623192	2.30379	6.45287	3.7925	3.14097	105.926	71.766	717.808
TraesCS4B02G241900	C1	43.4257	88.6308	40.8513	71.8087	69.8893	64.2431	64.1986	8.86179	3.34638	5.56715
TraesCS4B02G242700	C3	2.9528	1.2935	5.11879	2.48846	2.87211	2.4716	2.42419	4.55596	0.276458	6.32185
TraesCS4B02G242800	C3	5.93911	8.59183	13.0373	8.96074	8.94533	14.8045	9.12502	9.78356	7.69166	41.8995
TraesCS4B02G243100	C2	1.49335	3.19621	0.626781	2.88556	4.12981	1.98063	2.65093	21.2281	39.211	21.3019
TraesCS4B02G243200	C1	6.82231	14.8009	3.93885	11.6943	13.0652	10.3811	14.5391	13.6313	28.8023	30.9122
TraesCS4B02G243300	C1	3.20975	4.9705	2.5393	2.95612	3.49772	4.06031	8.04953	0.291903	0.084019	2.94575
TraesCS4B02G243400	C2	0.499717	1.43813	0.867844	1.56605	2.73792	3.03701	1.66116	1.9387	0.178239	1.27983
TraesCS4B02G244200	C5	4.00321	2.83999	4.22699	1.61845	2.54602	3.7819	4.03574	1.94959	0.105287	0.915658
TraesCS4B02G244800	C3	1.4182	0.51238	1.95394	1.29767	1.6618	0.768486	0.940181	0.51989	0.10762	0.198584
TraesCS4B02G245000	C4	1.10239	1.91323	2.09322	2.59684	1.88883	1.73791	2.11027	3.4029	3.40232	4.44594
TraesCS4B02G245900	C3	10.3614	9.86336	12.2603	10.0202	7.83199	4.67605	3.5041	237.393	64.8259	57.9998
TraesCS4B02G246000	C4	0.159912	0.29346	0.685706	1.39064	0.828868	0.233151	0.0699173	2.51288	3.72806	1.9504
TraesCS4B02G247000	C5	8.11623	4.23277	3.29039	3.95267	4.55298	5.21367	7.25533	4.71879	15.3963	14.2498
TraesCS4B02G247300	C1	5.98742	6.48284	2.9417	7.10038	6.19005	5.6108	8.3811	2.69495	9.53452	6.50972
TraesCS4B02G247600	C1	4.48187	6.01731	2.339	4.41092	4.06665	5.20502	7.10771	3.35434	2.61438	5.57677
TraesCS4B02G247700	C4	1.43895	0.996491	1.55854	2.63939	1.33793	2.40439	3.82417	41.9003	21.3069	13.6342
TraesCS4B02G248500	C5	16.605	3.89261	9.7838	9.45467	7.34231	9.70384	6.88095	1.46757	7.30786	4.2865
TraesCS4B02G248600	C2	3.18017	2.11276	2.55568	5.274	6.39074	2.46042	5.17435	15.7847	1.50971	8.47949
TraesCS4B02G248900	C3	107.016	39.2704	148.803	34.9843	53.2398	149.705	91.8917	55.645	8.87366	42.947
TraesCS4B02G249200	C1	7.93846	8.24343	5.01108	7.37939	6.52546	8.10234	9.97105	13.6474	18.8189	14.6038
TraesCS4B02G249800	C5	4.78659	2.93243	3.38071	3.92824	4.1996	2.08527	2.02526	1.36857	1.37028	3.14395
TraesCS4B02G249900	C2	1.70714	1.37989	0.327952	0.906583	1.66833	0.484939	1.05674	0.101892	0.206945	0.330849
TraesCS4B02G250100	C3	6.88864	5.22963	12.9638	10.6056	9.32715	6.36512	5.15089	4.63938	4.04788	2.24743
TraesCS4B02G250900	C4	0.24113	0.45035	0.237808	1.02826	0.975784	0.241877	0.332565	0.227504	0	0.0967777
TraesCS4B02G251900	C5	19.2157	7.497	13.2674	10.3288	9.7062	14.2088	9.6384	21.2597	2.24977	13.4862
TraesCS4B02G253100	C4	1.53938	1.26812	1.91229	3.20468	2.19359	1.44322	3.47527	1.03492	0.456689	0.491731
TraesCS4B02G253200	C3	3.97902	3.1634	7.92175	5.42229	4.06082	3.16877	0.859852	1.42462	3.25149	0.774827
TraesCS4B02G253300	C4	2.26266	2.64701	2.61885	4.24899	2.92996	1.896	5.06102	3.28811	4.91707	3.70661
TraesCS4B02G253700	C1	1.10253	2.17288	0.037425	0.357768	1.11487	0.082321	0.489643	0.305718	0.136415	0
TraesCS4B02G254000	C5	4.31335	3.51717	2.6176	1.79175	2.35906	1.97602	2.55778	1.30035	0.0403387	1.86358
TraesCS4B02G254700	C2	2.0518	1.58985	1.65984	1.36707	5.42921	2.00024	1.01656	9.27464	35.9912	5.10921
TraesCS4B02G255000	C4	1.66741	2.66363	2.91313	4.06151	2.99264	2.28471	2.37397	5.54181	8.78778	6.88369
TraesCS4B02G255400	C5	5.20357	3.53124	2.44034	3.05957	3.64261	3.37054	3.39736	2.45686	2.89946	1.24952
TraesCS4B02G255700	C2	5.80824	6.0297	4.92595	2.78367	7.39705	3.40713	3.12397	19.937	98.3115	64.6044
TraesCS4B02G256400	C2	1.36892	0.74625	1.3536	1.15554	1.65102	1.77909	1.45316	1.22086	0.67529	0.492883
TraesCS4B02G257800	C1	0.613853	1.11116	0.465862	0.890426	1.30683	1.08362	1.06058	2.02421	1.56242	1.21323
TraesCS4B02G257900	C5	7.54455	3.58736	5.28749	3.4039	4.91963	6.37101	7.13268	5.34965	1.4029	1.96913
TraesCS4B02G258000	C5	78.1637	9.57802	47.5612	17.3067	18.9046	35.9105	15.6713	18.7793	15.2658	6.49974
TraesCS4B02G258200	C5	26.4852	6.01735	5.50498	4.37472	17.728	10.7827	22.489	18.3616	120.928	14.1391
TraesCS4B02G258300	C3	9.96517	5.51023	14.9665	9.92653	8.66551	6.73621	6.98274	4.57267	1.10472	0.995786
TraesCS4B02G258800	C4	1.83764	2.96604	3.659	5.81497	4.68429	2.48223	4.29266	3.51276	1.83109	2.13398
TraesCS4B02G259000	C4	1.15498	2.78746	3.30656	3.83232	3.77544	3.38639	2.49453	3.40616	3.05089	2.20817
TraesCS4B02G260000	C3	3.65043	2.30328	4.20288	4.89631	4.40777	2.22549	2.06441	1.66565	0.634394	2.93661
TraesCS4B02G260900	C5	1.97819	1.33318	0.379991	0.435333	0.406383	0.440879	0.396214	7.52639	1.65602	4.43645
TraesCS4B02G261100	C3	3.17394	0.995866	4.9006	2.26008	2.5974	3.77104	3.90206	2.30067	0.249193	2.47411
TraesCS4B02G261300	C2	3.0374	3.64326	1.61682	3.83191	5.78392	2.57199	4.34228	2.30691	0.252601	4.55285
TraesCS4B02G261600	C2	2.70614	4.21479	0.543641	3.20865	7.92836	1.40093	1.10353	2.64951	316.633	0.995287
TraesCS4B02G262000	C1	0.872973	3.2767	0.943843	1.57136	1.17142	0.915152	1.94552	0.252574	0.806761	0
TraesCS4B02G262400	C3	5.77612	5.13816	8.14003	5.96323	7.29363	4.70824	2.59274	11.8048	33.0284	11.7949
TraesCS4B02G263100	C3	15.0318	16.7496	21.257	14.1157	11.92	23.4144	16.4502	21.825	13.9624	49.6666
TraesCS4B02G263300	C5	6.50795	1.64068	1.12186	1.86574	5.07072	4.33424	1.97199	2.84412	3.4336	2.1282
TraesCS4B02G263400	C1	1.82795	4.78821	2.56462	3.00188	2.58238	1.69786	1.86117	0.309073	0.776119	0.537405
TraesCS4B02G263700	C1	1.81051	4.02894	1.25456	1.35109	3.12257	1.28318	5.18608	0.49265	0	0
TraesCS4B02G263900	C3	0.426534	0.569459	2.56012	0.51738	0.70903	0.795285	0.622061	0.714282	0.654643	0.209671
TraesCS4B02G264300	C3	29.0105	18.519	40.6691	34.1444	28.5423	24.9549	19.9442	14.5817	5.06032	9.0648
TraesCS4B02G265100	C2	2.31937	0.274116	0.28203	2.13575	2.07364	0.433137	0.188709	0.67854	13.2267	2.00632
TraesCS4B02G266000	C1	4.45463	6.33238	2.79683	4.76028	4.5967	3.7407	5.17008	10.3408	6.39289	4.3937
TraesCS4B02G266700	C5	21.0884	10.5056	14.4338	11.9353	11.9025	13.0913	6.58385	15.0541	8.99191	7.07873
TraesCS4B02G267300	C2	5.45744	5.018	1.7493	4.52134	6.69283	1.95363	2.76783	0.510345	0	0.357741
TraesCS4B02G267400	C5	10.6831	4.54674	4.64086	3.91256	5.04164	5.70017	7.93968	10.1714	8.70092	3.16623
TraesCS4B02G267600	C3	5.14897	3.98903	6.37161	3.3663	4.47625	5.00174	5.83367	0.696469	0.0455793	0.0384147
TraesCS4B02G267700	C4	2.79853	6.05538	4.77131	6.58595	6.00315	5.88677	4.72242	1.06122	0.190776	0.806071
TraesCS4B02G268000	C3	5.01654	2.66381	6.15146	4.62155	4.48937	3.87604	2.86034	3.06314	1.77274	1.74373
TraesCS4B02G268500	C1	4.45176	7.81412	3.79554	7.94616	7.68067	4.77445	6.88098	10.3232	6.37534	9.38859
TraesCS4B02G268700	C5	20.0273	7.08823	6.13783	6.03323	12.5673	10.0428	7.03185	5.91547	3.62608	3.41768
TraesCS4B02G270100	C2	0.19002	0.143107	0.026071	0.396095	1.13121	0.354365	0.0997133	0.025783	0.0760233	0.229484
TraesCS4B02G271500	C4	5.00975	4.73233	9.25691	12.9181	11.6668	7.79986	5.76142	14.852	19.8264	13.6754
TraesCS4B02G271800	C2	1.96292	0.674715	0.704804	2.67566	2.84705	1.3961	0.588165	0.131897	0.516525	0.800153
TraesCS4B02G271900	C4	0.587698	0.081358	0.396511	1.44582	0.19286	0.138512	0.037346	0.119958	0.298642	0.462262
TraesCS4B02G272300	C1	17.1096	24.2908	12.1444	19.8196	19.0846	17.2124	18.0766	27.369	9.62875	18.4772
TraesCS4B02G273200	C2	1.44326	1.17336	0.199751	0.84749	2.34169	0.995069	1.1345	0.893149	0	0.828195
TraesCS4B02G273500	C2	17.7495	13.7886	14.2387	17.363	27.7894	11.0338	10.1154	34.682	18.9888	23.588
TraesCS4B02G274300	C3	0.92068	1.57345	2.18157	1.18204	1.22857	0.805709	1.42943	2.76707	2.80695	30.1656
TraesCS4B02G274900	C2	0.809446	0.91035	0.147634	0.48282	1.13679	0.288833	0.145955	0	0	0
TraesCS4B02G275000	C1	0.773613	0.875663	0.226995	1.05023	0.859078	0.830365	0.697375	0.0186547	2.4759	0.085223
TraesCS4B02G275400	C5	92.9313	84.113	82.6594	50.4698	74.679	82.5882	70.068	43.7466	18.5522	31.764
TraesCS4B02G275500	C5	62.4184	59.9418	47.0862	31.5938	46.5316	50.5559	45.1318	22.6184	3.12534	8.22229
TraesCS4B02G276100	C2	0.0180243	0.564133	0.054569	0.101885	2.9751	1.83544	3.42088	0.0168327	0.414083	0.216895
TraesCS4B02G276400	C1	0.640284	1.31499	0.119408	1.2281	0.900787	0.264814	0.513975	0.260679	0.306174	0.95057
TraesCS4B02G276600	C1	1.78977	3.68567	2.23051	2.88943	2.22235	3.22947	4.1634	0.0744383	0	0
TraesCS4B02G277200	C3	25.7832	28.6027	53.052	35.9571	36.2716	34.3188	28.1681	29.8197	8.40125	9.44848
TraesCS4B02G278100	C2	0.736999	0.291101	0.079098	0.338421	1.21377	1.09609	1.05981	3.60918	2.26714	2.65255
TraesCS4B02G278200	C2	0.45645	0.837434	1.2603	0.716897	1.79678	0.39462	0.593878	0.914478	0.0962453	0.514685
TraesCS4B02G278300	C3	0.394484	0.697137	2.05952	0.92928	0.854857	0.47491	0.317652	0	0	0
TraesCS4B02G278500	C4	5.81031	9.22761	7.9264	9.37941	8.84279	12.6367	31.9557	6.5554	6.14399	5.57199
TraesCS4B02G280500	C4	2.27606	3.51727	3.1117	5.74171	4.08542	3.14475	2.35209	2.16485	0.933469	0.935395
TraesCS4B02G280700	C2	3.0762	2.42838	1.09259	1.3305	4.20282	0.358519	0.105581	3.66826	54.9403	0.860821
TraesCS4B02G281100	C5	1.43279	0.270552	0.378216	0.31651	0.776871	0.933654	1.19971	1.43715	1.36701	0.360034
TraesCS4B02G281400	C3	23.3807	17.3499	39.0548	31.0998	25.8711	21.9358	18.8536	26.8081	27.3296	9.97954
TraesCS4B02G281500	C1	4.07661	4.32512	2.5611	2.84981	3.38927	4.64052	5.28303	2.62549	1.0273	1.22229
TraesCS4B02G281900	C3	29.9593	17.2145	36.0374	26.3576	31.7803	20.4308	18.1259	16.2164	6.58857	19.1022
TraesCS4B02G282200	C5	49.8296	29.1404	24.5762	24.2461	40.2875	21.9312	24.3739	29.7309	7.40797	102.425
TraesCS4B02G282900	C5	1.67711	0.607512	0.432659	0.238958	0.6508	0.659212	0.597615	0.347713	0.0920507	0.672575
TraesCS4B02G284300	C4	0.589366	0.897843	0.971869	1.78312	1.34856	0.998149	1.41764	0.877396	0.40249	0.203107
TraesCS4B02G285500	C5	1.57272	0	0.420665	0	0.0279687	0.363028	0	3.82178	6.35795	0.881258
TraesCS4B02G285800	C5	1.58192	0.062933	0.0472527	0	0.0595587	0.079385	0.0825933	0.434699	0.166491	0
TraesCS4B02G286400	C4	0.680524	0.101055	0.230041	1.10004	0.807464	0.295977	0.199826	1.69482	8.32734	0.213666
TraesCS4B02G287100	C2	11.4637	19.8303	6.369	8.75598	30.8876	17.6983	16.0638	8.79887	0.651057	2.87476
TraesCS4B02G288100	C5	17.0948	9.43584	5.18245	8.90628	9.47296	17.6674	27.7619	19.9259	85.8142	27.0716
TraesCS4B02G288300	C4	18.4371	16.84	11.7201	51.9893	51.2698	22.2669	5.52277	0.802394	8.41295	12.5087
TraesCS4B02G288400	C4	6.22109	11.7069	6.86794	48.7955	38.8329	14.2626	3.87574	0.510462	4.85482	6.05037
TraesCS4B02G289700	C1	6.99529	8.32288	6.23315	5.3356	6.97037	10.0851	11.0765	6.69546	1.08547	5.91884
TraesCS4B02G290400	C5	10.9458	5.75911	8.17835	5.68313	5.92015	7.25658	12.7391	3.07314	2.61902	3.28064
TraesCS4B02G290500	C2	1.84134	2.77851	2.19088	2.89852	5.26402	0.88224	0.842916	8.12829	2.94912	4.39324
TraesCS4B02G292300	C1	2.78989	3.945	2.36834	3.365	4.25017	3.25808	4.7594	2.88242	0.562218	4.23555
TraesCS4B02G292900	C3	3.3968	2.80299	5.33876	4.21726	3.09977	1.55265	0.545167	0.017529	0.593636	0.639031
TraesCS4B02G293900	C4	0.495098	2.30327	1.14955	2.05595	2.03163	1.7513	1.0029	10.0291	1.17356	4.11107
TraesCS4B02G294000	C1	0.185683	1.08963	0.405546	0.81938	1.19867	0.272563	0.0692807	5.93623	7.28935	3.6678
TraesCS4B02G294900	C2	1.09069	1.18602	0.383013	0.606998	1.43211	1.52757	1.34432	1.92764	23.4356	3.91679
TraesCS4B02G295000	C4	2.84318	5.3203	5.91846	6.39829	6.66965	15.6202	18.7566	71.4456	146.071	27.3946
TraesCS4B02G295200	C5	14.1119	5.79313	10.0548	5.97089	6.20655	8.56187	5.00096	7.63766	9.86126	2.51458
TraesCS4B02G296400	C2	1.35739	1.43722	0.364364	0.829395	2.85382	2.33253	2.28357	0.939719	2.76337	1.75509
TraesCS4B02G296900	C5	5.88093	0.790772	2.44761	1.48841	1.8064	2.58278	0.700138	11.8688	3.47548	0.331336
TraesCS4B02G297000	C4	5.74641	6.89782	7.41892	12.3658	12.3636	6.36142	1.6328	15.7693	171.296	21.8936
TraesCS4B02G297100	C5	44.3084	10.9005	35.6468	8.90674	18.4051	37.3838	5.78051	14.2098	82.3536	11.1152
TraesCS4B02G297300	C4	4.20889	5.40442	5.18957	10.8149	8.20359	2.37724	0.739285	0	0.18868	0.091106
TraesCS4B02G297400	C3	2.98276	1.80324	3.75859	2.5558	2.28903	2.33775	1.59272	1.26315	0.587071	0.610967
TraesCS4B02G298200	C5	1.42415	0.214911	0.216161	0.271891	0.550826	0.200357	0.125999	1.98275	2.95309	1.93357
TraesCS4B02G299300	C2	1.50245	0.647425	0.452632	1.11153	1.9995	1.30723	0.374033	0.123262	6.50668	1.61019
TraesCS4B02G299400	C1	1.42789	2.63394	0.443813	1.94655	2.70522	1.1245	1.08139	1.89473	1.02169	2.82832
TraesCS4B02G299500	C2	3.46369	3.47917	0.819242	4.15228	5.94595	4.55416	5.66754	0.742463	0.026688	0.20762
TraesCS4B02G299700	C5	90.9943	29.6722	44.5243	25.3225	49.5451	52.3969	65.9659	58.925	6.42555	2.8822
TraesCS4B02G299800	C5	10.7188	1.16685	0.365248	0.658615	1.32298	2.55422	0.609234	0.202047	0.430254	0.630057
TraesCS4B02G300200	C1	3.6697	6.22318	4.86109	4.99431	3.58863	2.99219	1.27382	1.9632	9.10558	6.26991
TraesCS4B02G300300	C5	1.4394	0.558941	1.18452	0.688206	0.813638	0.752524	0.627745	0.628163	0.179657	0.244156
TraesCS4B02G300400	C5	1.83853	0.660636	0.751191	0.856943	0.910519	1.02028	0.648773	0.827401	0.279801	0.252488
TraesCS4B02G301600	C3	9.58504	5.90584	12.1007	8.51113	9.64338	5.37969	4.16139	3.33649	0.731899	3.19583
TraesCS4B02G301800	C5	5.43599	2.36796	4.12235	2.78897	3.0233	3.94737	2.58048	3.12243	6.58097	1.14264
TraesCS4B02G302200	C5	4.56088	0	0.0611233	0	0	0.273148	0	0.568456	1.79339	0.0168243
TraesCS4B02G302600	C2	48.2969	47.0982	24.1436	60.0542	59.0151	47.931	31.425	0.260737	0.369527	0.119898
TraesCS4B02G302800	C1	19.2554	48.4929	33.2269	30.1504	40.293	27.6842	52.0572	10.2454	4.62172	61.0427
TraesCS4B02G304500	C4	2.41944	4.39051	1.48472	5.5029	3.49781	14.2521	17.5881	0.0278627	0.0580323	5.66674
TraesCS4B02G304600	C2	1.56045	1.47137	2.79623	5.23148	10.3202	6.10603	3.12282	12.8055	3.57163	0.454576
TraesCS4B02G304800	C2	2.73765	1.24713	5.15018	6.36779	11.0828	5.18787	5.5446	5.79454	2.78795	0.307624
TraesCS4B02G304900	C4	1.99732	1.37959	4.05394	5.92131	6.40697	3.86779	2.15351	1.35572	1.15924	0.44035
TraesCS4B02G305000	C2	1.92657	4.10899	4.826	3.99851	7.35899	9.89488	7.31824	2.56686	1.31407	1.53806
TraesCS4B02G305100	C2	3.88445	5.13822	7.01856	5.12587	13.0805	15.9065	8.11111	4.66167	3.41102	2.36889
TraesCS4B02G305200	C2	35.1587	37.9766	43.4364	28.8568	51.2129	62.7509	46.44	19.2701	3.06058	8.8138
TraesCS4B02G305300	C1	3.67414	8.20392	1.20465	5.23859	6.94878	1.38842	0.981478	20.2084	27.1251	20.8758
TraesCS4B02G305400	C2	1.00618	1.11858	1.36133	1.80392	3.32636	2.39049	1.18734	0.410055	1.17672	0.105263
TraesCS4B02G305700	C2	4.03729	5.0018	0.568436	3.40708	6.93644	5.03996	6.6712	0.569187	9.56838	0.239763
TraesCS4B02G306000	C3	36.262	23.3676	47.8522	34.3438	32.6914	29.0933	22.4335	16.8955	6.03656	21.5714
TraesCS4B02G306300	C5	29.5409	15.9924	25.8524	18.0305	16.6643	19.3511	13.5733	19.1071	18.9931	10.6975
TraesCS4B02G307300	C4	9.76713	14.865	14.0179	20.7625	19.8303	19.7026	9.87163	0.908439	4.47677	1.73621
TraesCS4B02G307700	C3	92.9415	64.1913	159.174	105.661	103.101	101.659	59.4295	36.2099	6.4399	46.5423
TraesCS4B02G308600	C5	1.7326	0.760325	0.552416	0.970214	0.744967	0.511356	0.197684	0	0	0.036793
TraesCS4B02G308800	C5	2.00012	0	0.103457	0	0.191691	0	0	0	0	1.36475
TraesCS4B02G310000	C4	0.530724	1.53553	1.98995	3.52025	3.10738	2.87517	1.68318	1.14908	18.0758	5.66545
TraesCS4B02G310900	C1	184.268	378.522	129.534	250.503	305.254	341.095	469.793	125.601	103.857	106.838
TraesCS4B02G311100	C4	1.2828	1.38754	1.46615	2.61761	2.91453	3.29758	2.15856	6.00433	16.5609	11.0275
TraesCS4B02G312200	C2	0.042873	0.557381	0	0.120701	7.23858	0.087764	0.0388093	1.19413	0.675281	2.92875
TraesCS4B02G312600	C5	68.9549	25.2988	11.7396	19.2262	31.0598	23.2975	32.0313	24.9179	19.8129	4.80303
TraesCS4B02G313800	C5	5.8649	2.91602	1.41774	3.31138	5.26417	1.33953	1.6074	1.43167	0.199621	0.134528
TraesCS4B02G313900	C5	4.36043	3.41989	3.01248	3.86569	3.19023	2.30343	1.98405	2.82865	3.91496	1.84558
TraesCS4B02G317800	C3	28.1089	15.5356	41.3268	31.0664	28.4046	23.4176	17.7123	10.2635	3.67475	7.37151
TraesCS4B02G318000	C5	2.09545	0.316557	0.441367	0.572859	0.59724	0.682727	0.385504	4.19059	0.584544	0.879636
TraesCS4B02G318200	C4	6.61967	4.75825	9.7095	13.8064	9.07557	6.02342	15.8478	4.41237	3.14802	4.69004
TraesCS4B02G318300	C1	11.4548	16.2373	7.8991	12.2973	10.4764	13.1795	15.8042	9.55264	12.3793	5.84329
TraesCS4B02G318500	C1	12.6703	28.4537	20.1895	23.6973	19.8709	18.0215	25.8733	12.3578	27.2415	26.1622
TraesCS4B02G318800	C4	0.152122	0.463661	0.111003	1.17915	0.78337	0.409457	0.136801	0.831461	8.04308	2.14359
TraesCS4B02G318900	C5	23.1969	19.4487	13.6873	11.7563	14.1677	36.0315	45.3912	14.41	6.45353	21.0515
TraesCS4B02G319200	C3	0.0381397	1.47921	3.02868	2.32407	0.490746	0	0	0	0.010617	0
TraesCS4B02G319800	C2	5.38877	5.61819	3.2826	6.5647	13.8838	9.87646	6.6799	6.59136	84.5155	39.1108
TraesCS4B02G319900	C5	3.54131	0.372975	0.188852	0.255472	1.16131	0.549696	1.20738	7.85773	34.858	22.4782
TraesCS4B02G320100	C2	0.705502	0.651234	0.57211	0.507256	1.26105	2.04631	0.228056	0.559707	4.59708	7.91158
TraesCS4B02G321200	C1	2.34487	2.33222	0.906986	1.41418	2.24668	1.92548	2.72927	2.06314	3.46939	27.9229
TraesCS4B02G321300	C4	2.27994	4.89691	7.70667	9.33266	6.96203	5.24627	4.39379	13.9943	14.7384	4.4155
TraesCS4B02G321400	C5	2.24303	1.66059	2.01606	1.4685	2.11675	2.47662	3.51202	0.908402	0.0606617	0.928734
TraesCS4B02G321800	C4	4.63053	5.51037	6.08216	8.41661	9.06264	6.71575	4.00777	19.7211	7.11766	4.29549
TraesCS4B02G322100	C5	6.29052	0.574381	1.86446	0.581766	2.41417	3.89215	1.26071	0.0270547	0	0
TraesCS4B02G322200	C2	1.20648	1.50251	0.711862	1.17727	2.22761	2.22787	2.49654	2.21064	5.89486	1.4967
TraesCS4B02G322700	C5	1.21038	0.172369	0.100353	0.552242	0.329346	0.0908703	0.198547	0.615688	4.46872	1.142
TraesCS4B02G323000	C5	8.89776	4.94004	2.80941	5.12771	5.85303	12.8292	15.5757	31.6486	49.8971	190.176
TraesCS4B02G323400	C2	38.1085	82.8216	20.885	111.273	147.493	60.1061	71.0279	29.9698	5.50213	91.0175
TraesCS4B02G323600	C2	0.740607	0.56902	0.696562	0.575973	1.28709	0.304794	0.391826	0	0	0
TraesCS4B02G323700	C5	1.6423	1.05118	0.878382	0.835074	1.60949	0.553998	1.09068	0.225191	0.00955867	0.172867
TraesCS4B02G324000	C3	22.0987	32.3391	52.3167	28.2504	23.8736	25.9229	17.1532	3.49118	0.624166	12.0794
TraesCS4B02G324400	C3	10.7419	8.47177	15.8167	16.6064	16.4831	10.2568	6.643	21.9841	12.6294	32.6977
TraesCS4B02G324900	C1	0.437753	1.0758	0.250979	0.531851	1.12069	0.628096	0.675758	5.02182	1.12864	1.86953
TraesCS4B02G325500	C4	2.30753	2.76268	1.72315	3.71701	3.54788	2.40072	2.15659	0.875795	7.62214	0.524846
TraesCS4B02G325600	C1	0.663179	1.49527	0.528233	0.197218	0.211451	0.0541127	0	0.0258963	0.0855127	0.067178
TraesCS4B02G325700	C1	1.42577	2.26698	1.90019	1.56544	2.27472	1.29924	0.990792	1.70472	0.471585	2.65733
TraesCS4B02G326800	C5	5.30403	2.42264	0.707075	0.862351	1.38773	1.09309	0.411947	2.87987	7.69286	4.10281
TraesCS4B02G326900	C5	14.0618	8.47881	13.2722	10.7658	9.77221	9.57154	4.52046	9.08358	14.1352	3.82847
TraesCS4B02G327200	C5	5.27157	0.63988	0.275688	0.143098	1.06496	0.835749	0.923226	2.21373	6.02146	5.11156
TraesCS4B02G327800	C3	6.49016	2.86799	6.33787	4.34584	6.74704	3.58213	1.3397	13.7977	17.6433	11.9819
TraesCS4B02G329400	C5	23.9384	10.7817	14.787	14.8131	13.9067	19.4494	31.2928	12.5367	4.44502	7.05608
TraesCS4B02G329500	C5	36.7878	11.7165	12.6712	13.6245	21.5801	21.7228	23.5125	6.64139	15.0387	6.71681
TraesCS4B02G329800	C1	2.53507	2.46048	0.423487	1.09171	1.72344	1.55881	1.48083	0.13346	0.13862	0.747375
TraesCS4B02G330300	C2	7.98635	4.97871	5.32078	7.27677	7.91129	10.7806	9.81375	8.18563	5.32728	5.46617
TraesCS4B02G330800	C1	6.5563	9.88628	0.84917	5.19502	8.89548	3.56143	5.58961	1.12168	0.032189	0.800155
TraesCS4B02G330900	C1	6.28524	14.5354	0.525424	5.56304	11.1339	4.60608	6.75714	1.99694	0.176059	1.90225
TraesCS4B02G331000	C4	0.740935	1.13601	1.03244	1.98887	1.84674	0.717254	0.391189	0.0499933	0.447987	0
TraesCS4B02G331700	C1	2.96303	2.88499	0.490049	1.98165	2.52964	0.313224	0.297846	44.9598	30.2678	62.895
TraesCS4B02G331900	C3	0.625297	1.37062	3.15587	2.925	1.75079	2.59664	1.63487	0	0	0
TraesCS4B02G332000	C4	0.370163	1.02948	0.880277	1.38086	1.2099	0.770554	0.567817	0.679713	0.392545	1.97111
TraesCS4B02G332400	C1	3.36132	8.29563	2.27638	4.55497	4.25638	2.2275	1.70195	2.69359	1.21237	2.41917
TraesCS4B02G332600	C4	11.5201	16.8275	16.4276	18.9756	22.0703	13.4142	7.89801	16.1581	6.51667	18.7643
TraesCS4B02G332700	C4	50.4732	300.332	152.874	271.138	142.04	70.9907	18.8633	0.477887	0.038869	1.15115
TraesCS4B02G332800	C4	2.85373	25.8516	18.2255	28.9669	16.8593	1.8864	0.0890323	0.0235233	0	0
TraesCS4B02G333800	C2	0.482871	0.513922	0.11644	0.619184	1.45413	1.33224	0.453177	4.16325	13.5383	6.89626
TraesCS4B02G334400	C4	1.89965	1.81614	3.10889	4.45872	2.61577	2.3937	2.5341	3.80943	1.17054	2.2032
TraesCS4B02G335300	C1	1.02888	1.06581	0.0743947	0.18957	0.799088	0.252171	0.0993183	25.7945	28.8784	77.413
TraesCS4B02G335400	C1	6.24405	13.4556	2.96355	9.65397	9.6929	7.88012	8.42133	0	0	0
TraesCS4B02G335500	C5	36.9057	22.8434	20.2908	19.6386	18.3917	25.8605	19.2878	58.9319	24.6232	16.6274
TraesCS4B02G336000	C1	0.850963	3.13569	0.528639	1.44199	2.18441	0.764789	0.879606	0.358334	0.0967153	1.44652
TraesCS4B02G337000	C2	7.18198	6.59572	6.35808	5.09941	10.0621	4.63933	6.18433	3.28223	6.61107	2.57897
TraesCS4B02G337300	C4	0.612687	1.26247	0.917101	1.07946	1.267	0.87998	1.05898	7.80531	13.3445	3.53894
TraesCS4B02G337700	C4	1.21323	2.00691	1.77507	2.35857	2.97147	1.88592	1.71905	3.39822	1.4589	1.75523
TraesCS4B02G338100	C5	13.4079	14.4666	11.6928	7.43336	12.3542	17.4291	19.6808	8.35526	0.322039	7.22868
TraesCS4B02G338500	C2	1.51945	0.825423	0.760801	1.34217	1.9228	1.10407	1.90376	2.67145	2.06115	2.58841
TraesCS4B02G338700	C3	0.227425	0.5958	1.00186	0.683616	0.577385	1.24022	4.9655	0	0	0
TraesCS4B02G338800	C2	0.848624	0.448148	0.50881	0.677399	1.09271	1.24499	2.39703	0.575591	0.241595	0.667171
TraesCS4B02G339200	C5	11.0472	3.16053	3.82485	2.30486	3.19375	5.18248	3.62644	2.29211	2.53816	4.12335
TraesCS4B02G339300	C5	10.0363	0.446689	0.84565	0.160811	0.169025	1.2575	0.142081	0.939485	4.5383	6.00448
TraesCS4B02G339400	C5	8.11038	0.375295	0.517391	0.134704	0.0876853	1.07648	0.11897	0.860378	3.83596	5.27803
TraesCS4B02G339700	C5	6.48543	1.71248	2.98053	0.803465	2.08886	1.33611	0.436487	2.10364	103.83	15.555
TraesCS4B02G340300	C3	7.73307	4.35822	9.14848	8.48888	7.97384	5.51187	5.56728	4.78599	2.13642	1.79279
TraesCS4B02G341300	C3	7.13534	5.29483	10.4113	7.66544	7.19854	4.4768	4.79107	5.60795	1.71046	4.49243
TraesCS4B02G341500	C1	0.876582	2.99334	0.640974	2.02336	1.63358	4.13366	6.25969	9.40705	13.4067	7.94068
TraesCS4B02G341600	C5	2.78961	1.08505	0.133752	0.0722063	0.31552	0.252195	0	0.0527827	421.795	14.9733
TraesCS4B02G341900	C5	4.24908	1.96661	0.700655	0.752938	0.837749	0.663918	0.0565543	0.847374	17.962	3.9196
TraesCS4B02G342100	C5	2.40759	1.5019	0.127611	0	0.100191	0	0	0	0	0
TraesCS4B02G342300	C1	3.76554	8.39302	4.66302	1.89668	1.60886	0.114248	0.115083	0.035326	0	0
TraesCS4B02G342500	C3	16.9907	10.4895	21.2484	10.7299	14.5793	18.6292	12.9673	10.985	1.18475	2.07575
TraesCS4B02G342900	C5	44.6618	9.88872	20.7339	8.13865	12.3302	14.9991	5.37585	31.797	16.688	18.703
TraesCS4B02G343500	C5	1.638	0.144407	0.419054	0.349704	0.34581	0.785423	0.36014	0.923218	0.051024	0.422787
TraesCS4B02G344600	C3	6.30779	10.0303	11.0757	9.06223	8.43195	13.7307	9.59872	10.0863	8.38204	26.3328
TraesCS4B02G344700	C1	12.4238	31.873	16.8922	24.3944	21.6169	18.8396	19.272	4.81944	1.8359	21.0377
TraesCS4B02G345100	C1	1.04281	2.04271	1.74212	1.09899	1.31806	1.49613	0.387528	0.783475	1.19596	1.585
TraesCS4B02G345400	C2	1.43947	0.886153	0.626719	0.735035	2.03271	1.11965	0.610849	0.356455	3.06013	0.576559
TraesCS4B02G346600	C2	31.4357	28.3078	19.4736	28.4203	42.8719	36.7832	32.5641	25.3463	32.617	26.0676
TraesCS4B02G346700	C4	3.03063	4.55857	5.14654	5.88117	6.27859	8.6174	11.0781	16.783	13.5287	19.821
TraesCS4B02G346900	C2	9.60061	6.97493	1.40029	8.00151	13.9156	19.0116	7.44507	2.86124	1.18431	4.48955
TraesCS4B02G347000	C1	6.74272	11.8769	9.57934	7.36408	8.32202	11.5001	14.1754	10.9966	11.7182	41.1729
TraesCS4B02G347100	C3	0.682825	1.00824	1.72428	0.757995	0.465102	0.682622	1.12284	6.36385	2.46119	8.07736
TraesCS4B02G347200	C4	6.16959	12.412	6.4812	12.6108	10.0459	6.97377	10.802	4.16784	3.24568	1.43441
TraesCS4B02G347700	C2	1.7667	2.133	0.560532	1.87701	3.06084	0.502567	0.615341	23.2635	17.2105	41.0662
TraesCS4B02G347900	C5	3.42344	0.037746	1.0031	0	0	0.336145	0.021708	0	0.036278	0
TraesCS4B02G348000	C5	9.10482	0.132048	1.38276	0.109982	0.167201	0.763723	0.051936	0.0174973	5.5837	0.119053
TraesCS4B02G348100	C5	6.75598	0.0337953	1.36621	0.0601373	0.226048	0.434902	0.127404	0.010819	7.11997	0.359009
TraesCS4B02G348200	C5	13.6584	0.203488	2.64245	0.194542	0.12429	0.924281	0.184446	0.03066	10.5451	0.636628
TraesCS4B02G348300	C5	13.5531	0.236567	2.61596	0.181295	0.0968557	0.938339	0.17808	0.00645867	7.36488	0.621576
TraesCS4B02G348400	C5	10.2607	0.156473	1.98731	0.14398	0.084633	0.775904	0.172176	0.00948767	5.64365	0.587652
TraesCS4B02G348500	C3	0.93617	0.560902	1.48096	0.440554	1.31009	0.34317	0.633815	8.88914	4.41583	1.44293
TraesCS4B02G348600	C5	13.7862	5.62336	2.3923	0.16595	0.924886	1.31922	0.645055	0	0.363441	0.308741
TraesCS4B02G349100	C1	3.72565	7.90402	4.01215	5.77013	5.08892	4.60364	7.16599	3.78505	1.60394	1.7005
TraesCS4B02G349400	C4	1.00325	1.78331	1.15299	2.11081	1.49816	0.762335	0.762189	0.94642	2.48232	6.8417
TraesCS4B02G349500	C4	5.9974	7.90098	6.83084	7.46335	6.51928	4.15155	3.76976	4.67516	15.8399	8.20941
TraesCS4B02G350100	C2	3.51573	3.77824	1.85967	5.02635	4.59451	4.44705	7.17486	7.03919	7.43057	3.4228
TraesCS4B02G350400	C3	3.81165	3.13777	7.01582	5.41999	4.56248	5.1822	4.07489	15.2219	24.3911	15.6401
TraesCS4B02G350500	C4	3.85157	5.54569	4.65892	6.45495	6.63982	4.06027	2.87747	3.38446	0.469389	3.48272
TraesCS4B02G350700	C5	100.422	83.0619	60.7838	41.6436	65.4887	87.4009	72.6995	45.3283	6.78946	41.4963
TraesCS4B02G350800	C1	4.47002	4.34356	2.35115	4.68125	3.84766	3.64705	16.4002	1.55079	0.708521	1.54323
TraesCS4B02G352100	C2	11.7662	16.1648	10.1702	10.6761	18.2377	15.7437	20.7729	34.1639	60.2158	47.2931
TraesCS4B02G352400	C1	1.07189	2.39464	0.0708873	0.405994	0.927151	0.414098	0.108551	0	23.9944	0.166072
TraesCS4B02G352700	C5	6.18031	3.71179	1.25609	5.35645	4.23527	2.72555	4.60578	9.25833	1.17082	18.5367
TraesCS4B02G353400	C1	5.10255	7.24811	3.81342	3.00401	5.55303	6.04966	6.21585	1.9349	0	3.06939
TraesCS4B02G353500	C1	3.33355	6.66822	3.26168	4.26093	4.67924	3.03472	7.70713	5.46003	8.98939	6.24181
TraesCS4B02G354000	C1	0.228626	2.30926	1.56992	0.918454	1.08266	0.211999	0.196048	0	0	0
TraesCS4B02G354300	C1	0.765498	3.19891	2.00234	2.38644	1.58478	1.60391	1.18717	0.540521	0.876035	1.66575
TraesCS4B02G354600	C1	3.00254	4.07953	2.61639	3.87254	3.28379	4.55405	5.16659	5.37091	4.53411	6.83399
TraesCS4B02G355300	C1	2.73103	5.38377	2.4375	3.14754	4.87696	4.21464	3.91935	5.46122	2.60354	0.882529
TraesCS4B02G356300	C5	1.40808	0	0	0	0.0681207	0.0329213	0.011819	0.029599	0.0967577	0.441705
TraesCS4B02G356400	C3	0.62311	0.961606	3.18811	1.54314	0.893536	3.50941	0.983342	0.527013	0.516334	1.49236
TraesCS4B02G356600	C5	6.27592	0.93233	1.75831	5.06007	2.833	2.03761	0.948577	8.55371	10.1462	27.8638
TraesCS4B02G356700	C1	1.21899	1.63115	0.67165	0.784946	1.23348	4.17566	3.40972	0.0178567	0	0
TraesCS4B02G356800	C5	15.9085	3.5279	4.54861	6.60132	11.038	2.64375	0.576072	0.035201	0.773651	0.566738
TraesCS4B02G356900	C5	5.28263	2.65097	2.83719	2.3561	3.19364	4.26141	3.24055	11.7413	30.7371	17.3813
TraesCS4B02G358200	C5	6.30147	1.71044	1.07569	1.16239	2.85735	5.44315	17.1394	0.954863	0	0
TraesCS4B02G358400	C5	2.62674	1.60244	1.2222	1.34231	2.06916	2.36861	8.0613	2.00023	0.554549	0.205099
TraesCS4B02G358500	C1	2.56179	4.87987	1.68466	2.57553	3.73023	2.76621	6.71082	2.52655	0	0
TraesCS4B02G358700	C4	0	0.375378	1.29585	1.46365	1.38599	0.19019	0.273429	0.178255	4.59453	1.70804
TraesCS4B02G360600	C2	1.07285	0.846944	0.446736	1.0441	1.51963	0.973431	0.896316	0.210071	0.0376667	0.009548
TraesCS4B02G360700	C1	1.35662	2.44763	0.593349	1.87313	2.31269	1.60418	1.92674	3.64304	8.56151	13.5082
TraesCS4B02G360900	C5	10.7259	0.79876	5.26999	0.703387	2.69959	7.7603	2.45658	0.228606	1.55119	0.52042
TraesCS4B02G362300	C1	2.97812	45.5286	8.94223	25.3826	49.6738	7.9322	19.7231	0	0	0
TraesCS4B02G363000	C5	13.9289	11.4702	5.1267	9.14307	10.6671	12.622	10.016	2.80594	1.58775	1.96656
TraesCS4B02G363200	C1	1.55578	2.00791	0.707243	1.98533	1.39235	1.90329	1.33136	3.20184	9.1519	4.05434
TraesCS4B02G363700	C1	48.5381	111.303	3.54257	19.5461	27.6962	29.9044	46.6122	0.0822607	0.269441	14.4724
TraesCS4B02G363800	C1	5.1251	5.24986	0	2.84093	1.56596	0.120125	0.210167	0	0.039435	3.42521
TraesCS4B02G363900	C5	31.4266	13.5398	1.0672	11.6854	5.58301	3.3521	4.10965	0	0	0
TraesCS4B02G364000	C1	3.95965	8.62468	0.172683	6.04613	1.48862	0.330251	0.180659	0	0.290133	0.688646
TraesCS4B02G364700	C5	15.3166	4.1403	7.119	5.35179	3.82828	4.73145	2.34416	0	0.024321	0
TraesCS4B02G364800	C3	1.04862	1.19311	1.20525	0.695685	0.951158	0.310779	0.02185	29.0617	7.84779	17.6977
TraesCS4B02G364900	C5	2.32913	1.5577	1.54184	0.240209	0.86605	0.209377	0.0298267	2.46723	0.768819	0.978154
TraesCS4B02G365300	C4	0.195036	1.31799	1.07039	1.46918	1.46513	0.319377	0.0698323	2.12155	2.06267	0.818692
TraesCS4B02G365600	C1	0.859112	1.6016	0.728058	0.581003	0.958803	0.195609	0.255985	0.0599563	0	0
TraesCS4B02G366300	C3	5.96193	12.8106	16.0757	6.49953	7.98645	26.9105	12.7978	0.357106	0.287366	0
TraesCS4B02G367300	C1	1.29471	1.69286	0.623583	1.05649	1.27559	0.980253	1.24088	1.17816	2.22181	0.653781
TraesCS4B02G367400	C2	59.1466	67.6565	70.1845	85.2869	162.591	88.7555	42.4844	55.9474	6.57327	59.7849
TraesCS4B02G367500	C4	0.270412	1.06858	1.65166	2.32044	1.33199	0.289089	0	0.0701687	0	0
TraesCS4B02G367600	C2	40.0299	65.4712	24.0984	103.572	156.214	70.2212	91.5147	216.496	41.3215	184.671
TraesCS4B02G369800	C5	1.18803	0	0	0	0	0	0	0	0	0
TraesCS4B02G370200	C1	0.89111	3.00856	0.689862	2.22912	2.7365	2.03367	3.80455	2.04532	2.69797	4.05088
TraesCS4B02G371100	C1	0.249847	1.33125	0.31105	1.081	1.51341	0.591085	0.869827	0.514576	2.07688	0.268743
TraesCS4B02G371300	C1	4.57346	8.98664	4.30126	5.89165	5.22982	5.75464	5.75584	9.41657	57.0757	15.4557
TraesCS4B02G374000	C5	3.48934	2.58318	2.02595	2.2583	2.72416	3.1939	5.80552	18.0037	3.43706	14.8352
TraesCS4B02G374200	C1	0.950369	1.06312	0.121842	0.632509	1.23706	0.762433	1.2931	0.619516	0.857365	0.530403
TraesCS4B02G374300	C2	0.784253	0.402377	0.277163	0.779857	1.25488	0.635462	0.889006	1.08725	6.52888	1.82669
TraesCS4B02G374400	C3	3.95709	4.84425	6.44437	3.49168	5.45602	1.7223	1.71746	5.98003	2.4055	3.64109
TraesCS4B02G374500	C2	1.22642	1.84742	1.64606	2.51313	3.53499	0.567829	0.76768	0.620166	0.926184	0.467719
TraesCS4B02G375600	C1	6.99205	32.7536	6.71451	14.3082	18.7141	11.361	12.1457	10.4927	1.29254	36.4135
TraesCS4B02G375800	C2	0.35345	1.25776	0.533733	1.49537	2.17553	2.62714	5.36185	1.47807	1.02158	1.03264
TraesCS4B02G375900	C1	6.80503	6.90758	6.27951	7.02898	6.59197	10.2196	13.0959	7.76854	6.74793	3.3394
TraesCS4B02G377600	C5	1.2868	0.538501	0	0.346288	0.305202	0.253971	0.568809	0.204655	0.0838037	0.0734433
TraesCS4B02G378800	C5	1.96698	1.21383	0.786649	1.29247	1.24171	1.57003	1.42151	2.59708	2.04057	3.20578
TraesCS4B02G379500	C2	1.21166	1.46223	0.615295	1.3203	2.07414	2.93957	1.82719	19.7583	8.06004	58.2582
TraesCS4B02G380200	C4	2.04925	2.75684	2.97455	3.89893	3.92475	5.45011	6.68105	4.18205	8.53382	7.63635
TraesCS4B02G383900	C5	7.81537	1.79064	0.997134	1.1068	3.41571	0.791948	2.93197	0	0	0
TraesCS4B02G384000	C5	14.7046	0	0	0	0.10671	0	0.239617	0	0	0
TraesCS4B02G384400	C1	0.490976	1.18242	0.271294	0.34199	0.484092	0.364241	1.09884	2.84908	4.1389	6.3443
TraesCS4B02G385300	C1	1.3659	8.18898	0.573278	5.41916	6.86337	0.972078	0.043093	0	2.10612	0
TraesCS4B02G385800	C5	3.29703	0.168124	0.943648	0.70403	1.15954	0.456288	0.100157	0.967459	1.67002	0
TraesCS4B02G388500	C5	2.40405	0.144184	0.0211307	0.0524783	0.2978	0.214082	0.524816	0	0	0
TraesCS4B02G390300	C1	1.42374	2.44993	1.32657	1.96531	2.31564	3.55123	2.40987	1.33909	0.905156	0.690017
TraesCS4B02G390400	C1	4.66398	7.8962	5.51604	6.24576	6.42444	8.23237	10.9425	6.84614	3.68786	4.31978
TraesCS4B02G390500	C4	0.507808	0.670113	1.0068	1.18975	1.37644	1.57024	2.15684	5.64763	3.08681	3.06889
TraesCS4B02G391000	C3	3.14688	2.03623	5.00097	3.67678	3.62032	2.24858	2.10086	2.27456	1.69679	2.99726
TraesCS4B02G391800	C1	5.81538	18.2286	12.2474	14.0663	11.8422	7.69745	8.19745	6.27554	42.5028	26.8029
TraesCS4B02G393000	C1	0.56313	1.15508	0.0354673	1.10675	1.32339	0.582351	0.763	9.82832	19.0569	16.5399
TraesCS4B02G394700	C2	0.0853623	0.779573	0.64881	0.787452	1.3903	0.425676	0.232288	11.5682	21.0568	33.8236
TraesCS4B02G395200	C4	1.30064	1.08485	1.65965	4.33911	1.31868	0.956799	10.6547	1.27003	1.8791	2.19528
TraesCS4B02G396900	C1	0.702451	1.28465	0.197566	0.764482	1.42314	0.342192	0.288424	28.3501	29.7666	15.4717
TraesCS4B02G399200	C4	13.4293	38.4209	21.7822	41.9337	37.1078	16.8079	14.343	65.1053	60.4829	100.065
TraesCS4D02G001300	C1	1.65059	1.78799	0.833712	1.03479	1.89253	0.931202	1.24414	4.01677	10.8465	4.49291
TraesCS4D02G001600	C3	63.9734	53.5631	106.469	73.6196	98.729	53.3829	45.3711	22.8297	8.30012	45.5236
TraesCS4D02G001900	C2	2.13378	0.398796	1.03653	0.757627	2.46441	2.69564	0.567885	1.77261	12.3885	11.931
TraesCS4D02G002000	C5	10.0212	7.57908	7.6904	6.0243	6.15184	4.37044	7.96305	5.67983	13.3027	9.71811
TraesCS4D02G003100	C3	5.41173	4.45988	8.72906	8.07452	5.98829	4.09997	3.77816	8.90686	3.29028	12.2703
TraesCS4D02G003600	C4	1.77697	2.67451	2.72758	4.69251	2.52019	3.7079	3.01452	3.68472	4.44989	11.3824
TraesCS4D02G004600	C4	0	0	0	1.45899	0	0	0	0	0	0
TraesCS4D02G005900	C1	0.969067	1.8423	0.870312	1.56035	1.31149	1.09721	1.46299	1.24122	1.14206	0.690889
TraesCS4D02G006800	C4	0.099477	0.511047	1.17725	1.86356	1.47424	0.859903	1.49389	0.0332467	0	0.026701
TraesCS4D02G008000	C2	1.28925	2.00318	1.25455	2.99793	3.45571	3.07853	1.72945	5.65897	10.6907	6.14339
TraesCS4D02G008300	C3	29.2505	22.6306	40.1158	26.4804	29.7498	16.5914	9.04086	36.6437	7.94127	12.9253
TraesCS4D02G008500	C2	1.95421	1.8777	1.62178	3.04181	5.7865	1.74636	1.89483	2.49714	12.5021	12.1154
TraesCS4D02G009000	C1	36.5982	39.1011	22.876	26.6936	27.991	40.8229	51.613	40.7951	33.583	33.9547
TraesCS4D02G010700	C1	0.116455	1.99793	0	0.379823	1.08149	0.122577	0.148712	0.609238	11.4308	1.24963
TraesCS4D02G011200	C5	8.03332	4.79454	4.47074	2.81238	5.04943	4.58854	5.22969	3.28584	0.143422	1.71508
TraesCS4D02G012100	C3	1.71087	2.44655	2.91151	2.07646	2.27383	3.78386	1.76618	5.00937	7.04914	4.36055
TraesCS4D02G012500	C4	236.77	1185.67	644.165	961.045	673.319	532.194	324.51	121.644	64.8569	26.9036
TraesCS4D02G013100	C2	0.810386	0.715098	0.197298	0.77784	2.25591	0.987032	0.722413	1.36866	0.0621927	1.36044
TraesCS4D02G013400	C5	9.82627	7.61158	9.71547	5.21391	9.88957	11.699	10.5615	4.32608	3.43838	0.320265
TraesCS4D02G014000	C5	4.76189	4.22484	1.82363	2.05759	2.82779	3.54197	4.70335	4.44091	5.47227	2.12121
TraesCS4D02G014200	C5	6.02198	4.57958	6.03391	3.14152	3.69029	4.53119	4.4613	5.23773	6.14638	20.0149
TraesCS4D02G014300	C3	10.1383	17.5338	22.4888	17.4183	17.9127	21.7046	10.3883	37.8265	129.745	22.2492
TraesCS4D02G014400	C3	19.9687	11.5844	24.3794	15.0924	15.6051	19.2324	14.9939	21.6831	15.3406	6.14715
TraesCS4D02G014600	C1	1.96352	3.90811	2.08547	2.98993	3.23352	1.86254	1.88613	0.258796	0.0591447	2.23883
TraesCS4D02G014900	C5	10.3722	9.74449	6.18435	4.19668	4.09535	2.33947	3.35817	4.95387	1.34154	13.1164
TraesCS4D02G015300	C5	12.8225	7.64351	9.22184	4.44312	7.84268	9.46219	8.66554	7.54428	7.95798	7.21552
TraesCS4D02G016600	C1	16.2937	29.2572	20.5772	24.6878	19.8995	19.2153	44.345	2.083	0.181604	2.40039
TraesCS4D02G017500	C5	25.3692	8.03996	14.8456	8.13657	10.8558	17.0941	11.1799	2.3386	0.799895	1.52945
TraesCS4D02G018000	C5	31.7257	19.1319	31.1744	16.8471	21.4294	23.224	12.6596	13.2427	6.43374	15.4369
TraesCS4D02G018800	C1	0.406147	1.66094	0.234328	1.66654	1.69833	0.774744	0.999537	0.0723463	0.0579837	0.0381003
TraesCS4D02G019200	C1	0.369894	1.5961	0.393778	0.381643	0.454102	0.542422	0.371285	0	0	0
TraesCS4D02G019400	C4	5.97304	8.47033	9.13361	11.1204	6.97932	4.41613	5.08857	0.711437	0	0.399816
TraesCS4D02G020800	C3	2.61692	2.18283	5.07894	3.34752	4.96071	2.31573	2.55959	2.33467	0.30936	1.30428
TraesCS4D02G020900	C2	2.88919	4.70622	4.42532	5.34384	10.1766	2.08395	1.61212	37.449	131.507	126.202
TraesCS4D02G021300	C5	1.36235	0.375717	0.554606	0.580599	0.638222	1.05748	0.286224	0.301407	0	0.0243967
TraesCS4D02G021400	C4	10.1685	60.0955	40.6556	70.9409	30.8348	39.7504	32.4028	12.6888	17.1293	70.3105
TraesCS4D02G021500	C2	2.29902	2.26231	0.928789	2.09102	3.10892	3.32031	3.41567	3.57671	0.628525	1.83528
TraesCS4D02G021600	C1	0.576135	1.25662	0.643124	1.15141	1.0575	0.826123	1.09111	1.38717	0.404236	1.8698
TraesCS4D02G021700	C4	3.88182	8.00599	6.64977	7.8364	7.25105	11.6756	11.8309	27.2288	5.36432	12.3079
TraesCS4D02G021800	C1	2.51793	5.7635	3.62705	3.71313	4.65408	4.05156	5.81461	9.67364	5.72839	2.73982
TraesCS4D02G021900	C4	1.89954	2.93272	2.9876	3.18486	3.19032	4.53193	6.15223	4.86402	2.02707	2.98931
TraesCS4D02G022300	C4	0	0.169644	0	37.6755	0	0	0	0	0	0
TraesCS4D02G022500	C3	8.41277	8.12561	11.8745	7.04754	7.08717	2.67123	1.41294	0	0	0
TraesCS4D02G022600	C1	2.28282	3.93756	2.09946	3.233	3.46269	1.8175	2.12555	16.2706	17.6042	16.2269
TraesCS4D02G022700	C1	17.2461	39.7261	16.2242	31.6841	32.1925	33.9366	47.9077	30.8499	20.2978	17.4512
TraesCS4D02G024400	C1	2.41885	7.35718	0.667342	2.97412	3.34591	1.31091	1.74525	0.520708	0.244799	2.77326
TraesCS4D02G024900	C5	27.2107	21.1228	23.1112	16.0973	22.7166	9.0581	12.453	39.6362	4.41075	4.34397
TraesCS4D02G025300	C3	2.88146	2.731	7.91093	4.99282	3.62823	2.98031	1.20987	3.72412	2.20613	5.74298
TraesCS4D02G025500	C5	2.07656	0.7083	0.602448	0.385033	1.98564	0.343601	0.453784	0.862089	0.589233	2.6516
TraesCS4D02G025700	C1	6.48144	7.72629	4.3206	5.46143	4.05376	9.83544	9.00812	3.93371	4.13816	13.334
TraesCS4D02G026300	C3	8.922	8.02204	16.6245	10.6381	13.4871	24.513	13.0113	52.7067	83.6484	38.8775
TraesCS4D02G026800	C2	18.3574	13.0898	7.28325	12.2195	26.6361	16.0865	9.69869	31.1996	536.345	49.5518
TraesCS4D02G027400	C2	1.69726	1.80901	1.01588	1.56008	2.83198	2.05414	1.97087	1.34723	2.91766	1.13687
TraesCS4D02G028100	C1	33.0431	48.6205	24.5673	34.8106	34.4742	40.3918	40.6182	50.4042	20.7908	50.7318
TraesCS4D02G029600	C5	1.89308	1.50459	0.715546	1.73614	1.14663	0.893131	1.84427	0.095116	0	0
TraesCS4D02G030100	C3	1.78619	0.976416	2.09161	2.01506	2.45193	2.36399	2.49539	9.48052	5.04568	3.01646
TraesCS4D02G031300	C4	0.631166	1.87601	2.16933	2.30666	1.79011	2.17155	1.35782	0.585944	0.656045	0.671338
TraesCS4D02G031400	C1	4.10358	4.45523	2.05751	3.70975	3.74136	3.24664	3.25371	4.20839	8.45157	4.44616
TraesCS4D02G031800	C5	2.14852	1.18656	0.224853	0.768078	1.75986	0	0	0	0.031684	0
TraesCS4D02G031900	C2	0.120646	0.375337	0.133759	0.0996987	1.49266	0	0	0	0	0
TraesCS4D02G032200	C2	0.342262	1.28565	0	0.10067	1.71545	0	0.0338303	0	0	0
TraesCS4D02G032800	C3	9.218	9.10434	13.7529	10.6829	9.66967	7.72878	6.31769	10.4426	5.21107	12.8748
TraesCS4D02G033000	C1	4.23871	3.93419	1.79035	2.87506	4.26593	2.7976	4.08813	2.11705	4.13642	4.23488
TraesCS4D02G033300	C5	2.49455	1.1994	2.27492	1.42275	1.85076	2.44876	1.69722	2.07279	1.42037	1.23388
TraesCS4D02G033600	C1	1.72697	3.94937	2.15064	2.91325	2.56303	2.99651	2.50966	5.24838	5.80268	4.65707
TraesCS4D02G033700	C5	6.38762	5.05803	2.46964	2.64846	2.43198	2.43417	2.59395	1.06374	2.10407	1.7555
TraesCS4D02G033800	C4	4.41366	36.2356	34.1442	27.3112	13.0259	9.12084	2.0231	1.5073	0	1.9155
TraesCS4D02G034200	C1	5.4695	11.0225	5.74729	7.68859	8.73903	7.80506	8.27452	11.848	13.7063	19.7559
TraesCS4D02G035200	C5	38.9645	12.4724	15.8587	14.011	20.4349	10.0543	9.74971	44.3238	147.131	93.6452
TraesCS4D02G035700	C5	9.91858	1.46802	0.113749	0.296297	2.26396	3.43512	1.73033	2.3158	38.8474	19.1281
TraesCS4D02G036000	C4	3.43939	3.94785	2.51133	4.93031	3.93945	2.99725	5.30135	2.84856	2.42962	1.62033
TraesCS4D02G036100	C3	2.03918	1.32678	2.93619	1.25743	1.64699	1.54858	1.1236	1.53239	1.58401	2.31106
TraesCS4D02G038200	C3	7.6079	8.44161	13.9328	12.1014	9.01015	7.625	6.04517	7.43072	2.6286	4.10388
TraesCS4D02G038500	C5	91.8245	64.7014	75.0752	42.0904	56.5404	86.3365	103.735	90.408	21.72	176.321
TraesCS4D02G039700	C5	29.495	17.8642	24.364	14.8386	17.4489	19.1401	15.1259	8.2839	2.18179	5.04526
TraesCS4D02G039900	C1	2.59689	4.12961	0.986028	2.13455	3.0938	2.48129	2.43494	1.29538	0	0.548393
TraesCS4D02G040300	C5	3.5397	2.17626	1.99442	1.91566	1.80707	1.78354	1.28584	3.98295	1.75638	2.5433
TraesCS4D02G040400	C2	36.1144	27.7627	16.6793	23.9452	42.3242	23.445	33.6516	50.3554	16.2733	16.9824
TraesCS4D02G040700	C3	9.21346	6.83629	13.289	12.1877	9.82761	9.38391	6.18005	8.38897	7.87154	4.10839
TraesCS4D02G041200	C1	1.51319	1.59711	0.418473	0.587121	0.927817	1.36459	1.69081	2.00225	2.43281	16.5993
TraesCS4D02G041300	C5	2.02449	1.83434	0.805846	0.900738	1.64548	1.41019	1.85937	0.163622	0	1.3371
TraesCS4D02G041700	C3	8.53848	7.00257	16.6247	10.64	10.1571	9.00874	7.55759	4.72627	1.57465	2.57734
TraesCS4D02G042100	C3	42.2092	39.8709	55.8456	23.6216	33.5894	30.8215	37.3768	3.28398	0.0465847	0.068581
TraesCS4D02G042200	C3	25.6225	45.6381	89.7387	39.8729	51.0484	31.831	29.2442	14.5637	2.72084	0.559385
TraesCS4D02G044500	C1	6.7978	9.10194	4.04944	5.62266	7.57665	5.49486	3.89153	1.54954	0.243196	0.34751
TraesCS4D02G044700	C3	14.0243	9.40946	21.6454	17.9245	16.7951	11.1003	9.01268	9.45676	1.10648	4.0074
TraesCS4D02G044800	C4	0.171672	0.0743917	0.508107	0.962804	1.17832	0.308254	0.3657	1.42044	4.34995	1.91294
TraesCS4D02G046000	C4	1.43165	1.7677	2.635	3.5286	2.53955	2.27516	2.58359	1.65527	2.74459	1.89506
TraesCS4D02G046200	C2	0.659262	0.717507	0.628196	1.02398	1.44706	2.99969	5.14838	1.97368	8.28069	4.34711
TraesCS4D02G047400	C2	0.0501157	0.515406	0.712513	1.7708	6.09274	1.00726	1.35636	280.938	6.17692	20.3804
TraesCS4D02G050400	C2	6.8413	4.03667	1.68299	4.11618	6.52942	2.44627	4.80204	3.3147	15.1984	2.52739
TraesCS4D02G050500	C3	3.49935	2.37193	3.91646	3.60764	3.61568	2.23472	1.87643	1.64623	0.530576	1.01567
TraesCS4D02G051100	C1	4.70597	9.59534	6.90711	7.96135	9.39155	5.60873	8.23431	34.9731	49.6007	36.5939
TraesCS4D02G051200	C2	5.28627	0.732777	1.10637	2.62121	5.50902	2.02761	1.64762	0.146472	0	0.256931
TraesCS4D02G051500	C3	1.68639	1.48494	3.8558	2.92646	2.7772	1.62326	1.31385	0.692524	0.0370837	0.349777
TraesCS4D02G051600	C1	1.10741	1.33137	0.955566	0.724893	1.12509	0.665821	0.144075	0.170651	0.0793797	11.9916
TraesCS4D02G051900	C2	0.835011	1.18307	2.93806	3.46232	8.53129	3.20973	0.986108	10.6254	15.956	14.2665
TraesCS4D02G052000	C4	5.40743	6.82907	8.66024	12.1571	11.1232	9.55463	11.4519	21.2816	5.44169	7.89127
TraesCS4D02G053100	C3	0.617368	0.77101	1.53944	0.294958	1.44069	3.30006	1.279	2.04302	2.03357	40.3318
TraesCS4D02G053400	C4	2.25987	3.51219	4.54228	4.95269	3.27901	4.52306	3.17352	5.60215	10.7926	5.48585
TraesCS4D02G054500	C1	11.1655	17.1731	3.11947	11.547	15.8165	12.2396	12.798	5.27558	12.2443	5.05199
TraesCS4D02G054600	C1	3.87427	4.5735	2.16555	2.45605	3.40836	3.6032	6.46336	3.30024	3.1023	0.909328
TraesCS4D02G054700	C5	3.12562	1.09839	2.35921	0.831692	2.4357	2.13084	1.13691	0.536115	0.745958	0.165236
TraesCS4D02G055300	C4	0.356055	1.47826	1.49667	2.65211	2.80916	0.889297	0.551387	0.494959	0.229903	0.306617
TraesCS4D02G055700	C2	0.4778	0.815606	0.476738	5.15305	11.0163	1.11351	0.0656457	2.83316	2.00536	0.570447
TraesCS4D02G056100	C5	32.9477	3.28164	6.59614	6.00525	16.8813	27.131	32.5081	0.227347	0.146527	0.934885
TraesCS4D02G056300	C4	8.0776	12.4733	13.0265	18.6887	18.9997	16.264	12.2532	11.6356	13.0746	13.4681
TraesCS4D02G056700	C4	34.4265	49.3218	20.6155	110.954	66.7925	93.8774	64.5588	9.03899	8.58551	5.23607
TraesCS4D02G056900	C3	4.14144	0.885516	4.06731	1.9997	3.30466	4.11186	2.15569	1.01949	0.393073	1.45623
TraesCS4D02G057000	C1	194.616	202.205	105.173	138.371	204.682	196.686	318.012	227.009	88.092	162.926
TraesCS4D02G057400	C5	13.0428	3.6824	1.99412	2.74611	4.70044	3.49468	1.9065	17.9131	2.92255	1.58214
TraesCS4D02G057700	C4	2.67254	5.09893	4.78314	7.22534	6.0583	6.40241	8.49699	15.7104	4.55927	8.35874
TraesCS4D02G057800	C4	1.8581	3.0195	2.67356	4.35461	3.37326	2.65042	2.73032	2.56669	2.82422	2.07827
TraesCS4D02G058000	C4	20.2967	49.4772	30.346	58.8544	56.771	48.8774	52.62	1.9437	0.526368	0.522469
TraesCS4D02G058800	C3	12.2488	6.9862	29.8216	16.0535	14.1889	9.9639	5.53649	4.7401	1.58526	5.83932
TraesCS4D02G058900	C4	6.86615	15.8512	13.361	19.9075	13.9717	19.5987	18.5312	2.92007	0.26178	1.72438
TraesCS4D02G059000	C2	0.271659	1.78814	1.42562	1.6428	7.22359	4.39379	3.00155	1.13105	2.57756	0.866194
TraesCS4D02G059400	C5	4.74423	2.63373	3.54272	2.3349	3.7353	3.34277	3.01533	5.69661	4.72253	2.21451
TraesCS4D02G059600	C3	32.8974	21.6786	44.6272	24.4691	24.4189	27.9137	30.3154	10.4926	13.7327	11.1967
TraesCS4D02G060400	C5	14.5835	12.3821	3.59321	6.06184	8.47933	8.85583	7.83605	4.97298	19.3763	12.7355
TraesCS4D02G060500	C1	7.36189	6.85685	2.71187	7.45154	6.90991	5.54786	6.44323	0.787659	1.95751	1.46135
TraesCS4D02G061200	C5	1.13583	0.0319917	0.125467	0.226824	0.211118	0.832212	0.589473	0.900951	0.609718	13.9771
TraesCS4D02G061400	C1	18.8481	40.8429	22.0854	37.6899	40.8202	30.4377	30.17	23.0592	334.973	108.802
TraesCS4D02G061600	C2	1.95725	2.72361	2.04663	2.17765	2.95287	0.356928	0.204036	2.40162	0.0162103	0.049964
TraesCS4D02G062100	C3	0.95884	0.915343	1.36965	0.504521	0.818277	0.364119	0.377566	2.51736	10.4337	8.82318
TraesCS4D02G063000	C4	17.9233	12.0366	24.9192	43.8865	28.8957	25.6621	11.161	9.51905	8.90433	19.7691
TraesCS4D02G063900	C5	2.24274	0.098137	0.682409	0.252517	0.868637	1.12233	0.981694	0.399857	0	0.262868
TraesCS4D02G064400	C3	33.5371	20.8488	44.7502	37.9932	32.4462	26.2051	22.6767	15.7222	8.40951	10.9008
TraesCS4D02G064500	C5	1.67812	0.722104	0.469011	0.362037	0.632701	0.298243	0.357687	0.144113	6.17538	0.0401727
TraesCS4D02G065600	C1	8.2321	21.7425	8.19965	18.6778	18.638	9.12208	8.9365	58.7006	47.6429	37.989
TraesCS4D02G066100	C1	28.9787	32.4606	22.6879	17.1166	27.3765	37.6816	37.3688	15.724	1.69597	10.4506
TraesCS4D02G066200	C3	1.4522	0.789252	2.12244	2.1405	2.71664	2.64106	0.791602	3.19757	2.13046	2.85867
TraesCS4D02G066400	C3	4.86527	1.73617	5.0914	2.70744	5.32665	4.15034	1.78284	6.45176	11.1614	3.79067
TraesCS4D02G068100	C4	10.6264	13.5559	17.6407	23.2054	13.7909	12.7167	8.28952	16.5985	27.7293	42.2113
TraesCS4D02G068700	C5	6.62918	6.22586	3.68648	4.40917	4.60291	6.52804	8.92268	5.9301	7.19804	6.83561
TraesCS4D02G069100	C5	487.235	215.735	81.7816	183.871	259.27	88.7317	496.943	4.53367	485.914	12.2079
TraesCS4D02G069200	C1	12.013	14.4659	12.5734	8.47548	12.506	17.8574	18.8478	5.50104	0.793878	7.87058
TraesCS4D02G069600	C1	4.68123	4.68814	2.88725	4.27846	5.03357	6.5622	6.01757	4.01117	1.31854	2.44032
TraesCS4D02G070300	C4	2.47887	3.71405	3.25606	4.48803	3.11289	1.7735	2.50085	6.42025	2.06639	2.63325
TraesCS4D02G070600	C5	5.09501	4.26639	4.87169	3.61757	2.62106	2.24836	2.3306	26.5275	16.9579	20.5571
TraesCS4D02G071300	C5	2.33357	0.923999	1.82641	0.915879	1.15883	0.923083	1.44391	0	0	0
TraesCS4D02G071500	C4	0.0905047	0.546313	0.800604	1.64734	0.53071	0.506838	0.489203	0	0	0
TraesCS4D02G071600	C4	0.900724	1.44636	1.66903	2.06394	1.88529	1.77818	1.8784	0.15533	0.182433	0.284409
TraesCS4D02G072800	C4	1.98288	1.40261	1.31815	3.05039	2.48575	0.821896	0.888708	2.83493	351.213	96.7922
TraesCS4D02G073500	C3	8.50227	9.09127	11.003	7.87623	8.62994	15.4755	10.3176	9.0145	2.93805	10.7835
TraesCS4D02G073900	C1	2.98936	5.69212	1.82648	6.34092	4.27426	2.50868	2.39331	3.8409	6.95172	0.336111
TraesCS4D02G074100	C4	6.0103	10.8275	10.7024	12.2646	9.78883	4.18769	3.87844	6.6435	3.10547	2.70384
TraesCS4D02G074900	C1	2.89084	3.31254	1.41292	1.71637	3.01886	3.32913	5.25414	0	0.343887	0.299205
TraesCS4D02G075800	C2	4.94649	8.34643	3.57597	6.14404	10.1671	5.45196	6.97264	0.0354273	0.47614	0
TraesCS4D02G075900	C5	8.26696	9.73447	8.80348	6.37507	6.17109	10.1833	12.868	3.29465	0.182301	2.75907
TraesCS4D02G076100	C5	3.77299	0.988546	1.24323	0.930994	1.97137	2.26903	3.21514	0.753575	0.694971	0.965974
TraesCS4D02G076400	C4	20.2666	42.0096	24.963	39.4042	42.7453	14.3247	15.9243	15.1647	2.36239	2.19775
TraesCS4D02G077600	C5	10.83	3.83126	2.72743	1.35032	4.65068	2.43743	4.76079	0	0.139763	0.723311
TraesCS4D02G078100	C2	1.12288	0.443516	0.57086	1.1905	1.07289	0.654005	3.36858	0.773848	0.83613	1.60104
TraesCS4D02G078700	C1	5.63834	9.26274	4.12576	7.23491	6.29422	6.29976	8.85938	5.3852	7.41661	5.29828
TraesCS4D02G079100	C4	2.19537	2.08307	2.05465	2.61214	2.45151	2.4635	4.16937	1.8417	1.75732	1.37148
TraesCS4D02G079200	C3	1.82826	1.89214	3.72043	3.061	1.73925	1.60612	1.63974	1.34649	1.28952	0.436955
TraesCS4D02G079400	C3	23.3457	24.4476	44.3138	29.2313	30.1715	29.8962	16.7974	0.798484	0.475502	0.924654
TraesCS4D02G080100	C4	6.82355	13.1742	11.4648	12.4285	13.0806	14.5589	8.76855	0.0670227	0	0
TraesCS4D02G080200	C1	9.0001	15.2296	6.58324	14.496	11.2369	8.8822	10.2077	2.21934	1.0565	3.47803
TraesCS4D02G080600	C2	11.2734	11.0003	22.4495	16.5294	28.5186	22.4635	10.8507	18.3748	15.7359	15.322
TraesCS4D02G081300	C3	10.9546	9.47171	20.7561	12.5008	13.3292	9.66939	10.3456	7.05034	3.45777	3.73962
TraesCS4D02G082700	C5	9.50515	2.59961	5.90945	3.18507	3.5932	1.20353	1.19811	7.61369	0.04243	9.03102
TraesCS4D02G083200	C4	2.63554	3.31651	2.79607	5.64982	3.25659	2.33112	2.95976	4.2122	3.42676	1.42531
TraesCS4D02G083900	C4	3.16469	4.49446	4.21845	6.6436	5.54191	6.16823	6.43822	5.9605	3.59537	7.01543
TraesCS4D02G084600	C1	9.73663	9.72743	2.52601	10.4482	9.30369	8.8667	12.2228	2.82917	0.990056	3.76077
TraesCS4D02G084900	C5	14.9861	11.2403	9.61816	6.60691	15.0613	14.7664	12.7174	44.3005	40.4207	22.7692
TraesCS4D02G085000	C2	14.665	11.8524	8.01892	7.34055	17.1829	11.1873	13.6589	58.6103	103.059	31.2351
TraesCS4D02G085200	C2	1.04182	0.67633	0.308973	0.571586	1.37279	0.11991	0.277816	4.82849	0.331325	1.92875
TraesCS4D02G086300	C1	3.76278	4.89808	4.27549	4.18851	4.11678	6.2512	9.11787	0.237968	0.028669	2.9727
TraesCS4D02G086400	C5	7.19381	1.10598	4.05297	3.11767	5.47984	23.8186	21.0398	60.4184	43.9781	249.504
TraesCS4D02G086900	C5	1.88562	0.665691	1.60182	0.964698	0.847719	1.69783	1.28172	1.62249	1.3149	5.48584
TraesCS4D02G087700	C5	12.6152	4.82343	6.33285	3.67792	4.01895	8.59163	5.09086	5.81699	19.9174	5.61326
TraesCS4D02G087800	C5	5.02856	4.06073	3.93708	3.25818	5.13212	5.11049	7.04582	2.63663	2.81956	1.70675
TraesCS4D02G087900	C1	2.18989	3.06753	0.271466	1.05819	3.53022	1.40221	4.78294	1.51063	1.16011	0.659896
TraesCS4D02G088200	C2	0.700765	0.560466	0.429854	0.411482	1.13343	0.296913	0.46241	11.8445	18.6496	44.8946
TraesCS4D02G088800	C5	79.1688	42.3485	40.3428	38.1372	62.1087	75.1273	43.0214	6.33181	12.4894	8.66978
TraesCS4D02G089100	C5	57.7074	19.0411	37.2572	19.7623	30.3274	38.6048	21.7057	4.47806	1.3116	2.22292
TraesCS4D02G089200	C5	28.3778	3.11906	7.82135	3.16845	9.04765	9.32473	2.49578	0.102819	0	0
TraesCS4D02G089600	C5	46.4373	22.6363	31.6788	28.2953	27.7096	33.6998	23.1675	14.0122	15.5308	14.7091
TraesCS4D02G090300	C4	4.16545	3.33343	4.66227	6.7308	4.60788	3.55826	2.25352	1.69658	13.052	1.64503
TraesCS4D02G090500	C2	9.41639	12.1747	8.35363	10.8753	18.4727	9.45861	8.88289	7.74141	1.48228	5.54338
TraesCS4D02G091500	C4	1.24567	1.82619	1.10035	2.65765	2.14441	1.71693	1.71245	2.40058	3.12019	2.13906
TraesCS4D02G091600	C2	1.8672	1.6496	0.183082	0.669142	1.96741	1.95245	5.38781	3.32891	3.4455	23.584
TraesCS4D02G092000	C5	1.68456	0.610936	0.268058	0.414093	1.40109	0.392905	0.282929	3.46567	31.8825	19.1175
TraesCS4D02G092400	C5	17.8168	8.08072	4.12615	8.19243	12.0648	10.5984	10.6996	0.140986	0	1.37942
TraesCS4D02G092700	C5	14.3835	7.95772	9.17841	7.5901	9.35815	11.6229	9.69813	10.8332	5.87879	6.54572
TraesCS4D02G092900	C5	4.46485	2.15035	3.83731	2.55492	3.31054	2.0821	1.56599	8.36074	2.40067	5.46572
TraesCS4D02G093600	C3	0.0193193	0.982517	4.24074	3.52588	2.23883	0	0.0466103	0.163501	0	0.0676277
TraesCS4D02G094200	C5	3.75485	0.929708	3.00047	1.54785	1.69169	4.65935	2.36306	33.6702	2.5876	8.33314
TraesCS4D02G094400	C2	12.1652	7.92549	12.7123	13.7392	18.1604	15.3508	4.43884	17.9241	23.7716	8.15923
TraesCS4D02G095000	C4	0.209954	0.965321	0.612335	1.50106	1.01652	0.903414	1.94021	9.43862	5.33276	2.18711
TraesCS4D02G096600	C1	4.29057	5.24368	3.5591	5.30636	3.96655	4.73385	6.89729	4.98233	49.5809	2.95454
TraesCS4D02G096700	C4	1.05969	2.00623	2.30876	2.10662	1.64656	1.0045	1.91586	1.58388	0.491804	0.769022
TraesCS4D02G097100	C5	1.55473	0.580222	0.988019	1.01875	1.3582	0.981958	1.3011	3.37633	0.687762	1.23555
TraesCS4D02G097400	C4	0.708769	1.2026	0.673478	2.26485	2.61646	0.807348	0.33751	126.861	48.0711	36.4152
TraesCS4D02G099600	C2	1.50551	5.74745	2.57935	4.56034	10.3938	2.50621	3.98157	3.41268	0.132648	1.28907
TraesCS4D02G100500	C5	2.8547	1.8977	1.8515	1.96816	1.11551	1.85847	2.74782	4.10453	1.65089	3.71671
TraesCS4D02G100600	C4	1.10132	2.09743	2.02816	3.09454	1.573	0.937624	1.59879	1.08457	0.55986	0.619354
TraesCS4D02G100700	C3	1.1799	0.553406	1.45341	1.07235	0.998514	0.979916	0.909506	0.569929	0.385015	0.366212
TraesCS4D02G101800	C5	7.6292	2.19988	2.89025	3.45301	3.85143	4.17872	3.21701	7.41631	12.2436	9.97527
TraesCS4D02G102000	C1	0.514661	1.79942	0	0.284833	0.948134	0.79649	0.557829	0.0379503	0	0
TraesCS4D02G102500	C3	15.6657	7.67075	16.948	13.6591	13.3627	7.9307	4.84983	0.521722	0.0674143	0.120328
TraesCS4D02G102800	C2	0.060773	0.262366	0.188667	0.493556	1.35048	0.764941	0	0	0.046069	0
TraesCS4D02G102900	C5	9.5643	0.406666	3.8593	0.897305	2.77066	3.95684	0.860209	1.38365	0.638339	1.09204
TraesCS4D02G103000	C4	155.962	209.285	221.72	442.478	337.12	439.275	225.877	100.374	42.842	181.032
TraesCS4D02G103100	C2	0.173271	4.71304	1.29007	6.84642	14.8968	2.66375	0.23442	0.026107	0.51312	0.073481
TraesCS4D02G103300	C4	1.75144	12.3559	10.2665	44.5627	26.7393	5.27096	1.25392	0.180566	1.4943	3.63012
TraesCS4D02G103600	C5	19.9195	7.19957	14.34	9.19677	10.7836	9.74153	11.0243	4.30055	1.05668	5.92447
TraesCS4D02G104000	C2	0.172413	0.523718	0	0.168033	1.00243	0.034823	0.45477	6.00007	3.14147	1.36966
TraesCS4D02G105600	C3	11.0069	6.49803	10.8743	10.5976	8.80025	19.0086	25.3881	66.1707	40.5697	67.1099
TraesCS4D02G105700	C1	1.00766	2.78183	0.348232	1.80114	2.40699	0.832523	1.81958	1.20176	0	0
TraesCS4D02G106100	C3	4.50063	1.97503	4.73412	2.73894	4.35122	3.43062	2.41859	0.66748	0.52328	1.2146
TraesCS4D02G106700	C5	7.27903	2.03331	4.66911	2.95309	4.26384	5.55907	4.65115	3.12611	2.11544	0.899388
TraesCS4D02G106800	C1	1.54776	2.26475	1.06306	1.72126	1.49228	1.84876	2.0549	0.912245	0.193728	0.252439
TraesCS4D02G107400	C5	11.9857	4.52575	2.9744	4.92676	8.75007	18.8304	35.2164	46.5815	55.3784	251.559
TraesCS4D02G108100	C1	3.06923	4.04377	3.6698	3.39073	3.67717	1.97502	2.26024	0.876265	0.0474927	0.789601
TraesCS4D02G109500	C1	59.1645	211.064	71.1719	180.016	134.065	176.956	243.218	78.89	32.8785	66.7182
TraesCS4D02G109800	C3	7.3719	5.1886	11.2209	9.28301	7.42741	7.76213	6.22918	2.46822	0.874073	1.23595
TraesCS4D02G110000	C5	8.4082	3.31455	6.24797	3.75095	7.77404	7.21513	7.05642	9.62892	1.5481	2.41003
TraesCS4D02G110400	C1	97.5983	102.962	58.286	91.297	84.976	116.944	120.872	69.6439	54.0939	69.7574
TraesCS4D02G110800	C5	2.50786	0.193272	0.930102	0.276989	0.0981717	2.76738	0.486044	0.305865	0.0409867	0
TraesCS4D02G110900	C5	22.6066	13.453	17.2613	9.25129	11.334	18.3804	12.5193	10.8525	13.3089	6.12539
TraesCS4D02G111100	C2	0.547444	2.54618	0.996073	3.02161	4.36321	1.92457	3.45462	4.94072	1.17738	1.46911
TraesCS4D02G112300	C5	1.48402	0.450509	0.700156	0.552276	0.665265	0.898804	0.965869	0.425115	0.359921	0.507556
TraesCS4D02G112600	C1	0.571113	1.05321	0.0681297	0.450552	1.0572	0.704057	0.888529	1.65104	0.0654507	0.70399
TraesCS4D02G112800	C4	15.7538	25.0506	20.4418	25.4471	13.8717	20.3009	31.3309	12.6974	20.3699	10.0669
TraesCS4D02G113300	C3	22.9703	12.6515	27.7101	12.79	21.529	16.2491	9.94641	122.87	167.023	74.8875
TraesCS4D02G113700	C1	0.603193	1.67324	0.254222	1.88566	1.49092	0.563355	1.10225	0	0.0404777	0
TraesCS4D02G114900	C5	1.08574	0.127507	0.448304	0.29884	0.47323	0.352667	0.782373	7.32261	0.698722	1.4677
TraesCS4D02G115000	C2	0.353862	0.351712	0.00303433	0.180778	1.78356	0.974186	0.136988	0.436185	2.78581	0.632628
TraesCS4D02G115200	C3	0.673895	0.785496	2.11453	1.97554	1.17197	0.428755	0.11855	0.0405083	0	0.117347
TraesCS4D02G116000	C4	9.52476	13.6187	10.6414	13.7808	13.9276	17.5165	21.7357	32.4855	12.0888	17.347
TraesCS4D02G116700	C2	0.354665	0.470598	0.140605	0.492485	1.47555	0.0923303	0.0734597	4.95913	17.9972	3.73921
TraesCS4D02G117800	C1	9.40683	20.7066	8.24066	15.1288	13.1538	14.2148	18.4033	30.5489	99.2632	44.7723
TraesCS4D02G118500	C5	5.31718	1.38024	2.64505	1.04057	3.27626	3.8506	4.75312	0.452944	0.704427	10.1408
TraesCS4D02G118700	C5	1.69695	0.700109	1.43424	1.041	1.27113	1.25505	1.1144	0.642954	0.170981	0.498632
TraesCS4D02G118900	C3	174.318	303.361	433.786	277.684	427.152	215.102	202.477	198.621	2886.51	914.453
TraesCS4D02G120200	C5	10.9705	4.36997	9.4851	3.64833	6.66008	7.997	8.66942	2.78432	4.90935	2.14617
TraesCS4D02G120400	C4	2.11134	2.0084	1.07745	4.39247	2.22623	5.71436	5.18936	0.0888417	0.635707	0.252817
TraesCS4D02G121000	C5	2.47146	1.06492	0.524985	0.768169	1.46731	0.960419	1.90889	2.86531	0.826329	0.822535
TraesCS4D02G121900	C3	8.49882	6.53051	14.3703	10.7752	9.04057	9.10308	6.54983	7.10627	4.41568	4.70927
TraesCS4D02G122000	C5	16.2443	12.2671	17.0402	10.0481	11.8745	8.30825	8.24647	4.67888	2.01848	6.17056
TraesCS4D02G122700	C4	2.0158	5.0297	3.09015	4.80298	4.81224	3.11257	3.19084	14.4297	17.7399	12.9742
TraesCS4D02G123800	C5	3.75796	0.0947857	0.103651	0.0623583	0.440753	0.454899	0.110195	0	0	0
TraesCS4D02G124700	C5	2.43524	0.647429	0.794808	0.124364	1.36628	1.89532	0.158091	0.435704	3.08631	2.17186
TraesCS4D02G124800	C1	1.12157	2.06773	0.648544	1.76545	1.75228	1.03617	1.91698	1.7229	0.68193	1.19679
TraesCS4D02G124900	C3	1.56543	1.02076	2.33486	1.72567	1.66694	1.31516	1.1776	0.683712	0.455765	0.327381
TraesCS4D02G125100	C1	4.87118	7.09277	2.87339	6.2557	6.97882	5.38781	7.76714	1.57443	3.54955	0.524815
TraesCS4D02G125300	C3	11.9851	15.7368	28.0176	23.8474	19.7756	20.0474	13.8408	2.1281	2.18818	0.060002
TraesCS4D02G125800	C2	8.72035	5.68739	10.2197	12.7453	14.1853	17.8195	5.36973	8.03211	20.3149	11.9152
TraesCS4D02G126200	C2	7.33029	8.07556	4.85875	7.47935	10.5012	7.7991	6.90071	14.079	16.5352	13.0139
TraesCS4D02G126700	C2	0.593196	2.60636	0.618113	2.07044	3.46116	4.84311	12.7334	14.7132	26.7852	44.6402
TraesCS4D02G128400	C2	49.7762	70.3101	36.5989	64.8717	87.1537	68.8623	77.1716	127.286	143.301	179.923
TraesCS4D02G128500	C4	2.28694	2.73617	1.75441	3.59471	2.89101	2.67498	3.85756	3.81558	3.12584	3.20329
TraesCS4D02G128800	C4	0.280981	0.207475	0.543318	1.75808	1.19467	0.455005	0.100144	0.0892057	0.027854	0.545638
TraesCS4D02G129700	C1	2.769	5.57065	3.35679	3.95647	2.92511	4.21896	4.62872	2.47425	1.6896	2.28076
TraesCS4D02G130600	C1	3.51191	3.89946	1.93948	3.19127	3.29869	2.92148	3.21213	3.67713	3.18981	2.13921
TraesCS4D02G130700	C4	2.1698	5.20886	4.95446	5.67025	4.00611	1.18495	1.21246	7.16993	0.0259363	0.361713
TraesCS4D02G131100	C4	0.171735	0.44228	0.108234	1.82083	0.346325	0.157772	0	0	0.0406813	0
TraesCS4D02G132000	C2	5.41497	4.10905	6.26773	6.24493	8.78881	5.66721	2.39609	18.1953	85.9504	21.2464
TraesCS4D02G132100	C5	11.5652	11.4993	12.2195	6.89128	9.46703	12.1257	12.6568	5.57542	0.232774	1.36513
TraesCS4D02G132700	C3	0.944619	1.38069	2.26188	1.39887	1.90896	0.681423	0.508985	3.7864	7.78937	4.48729
TraesCS4D02G134100	C1	0.700351	1.68403	0.3377	0.981098	1.0636	1.01127	1.71046	3.45454	6.7961	4.05762
TraesCS4D02G134200	C1	2.01898	2.21833	1.10982	1.06401	1.95169	3.63674	5.42772	2.51101	0.34237	0.563802
TraesCS4D02G134300	C4	19.306	32.7958	49.1443	61.3071	40.0698	24.3608	20.6669	67.0931	86.1495	66.8046
TraesCS4D02G134800	C4	0.196859	0.597888	0.302249	1.0082	1.25881	0.220008	0.267939	0.152784	10.7931	1.7851
TraesCS4D02G135000	C4	3.19105	3.85291	2.49563	4.60463	2.69847	6.31964	5.64935	33.1657	47.6038	169.329
TraesCS4D02G135200	C1	0.601402	1.9008	0.0781287	0.471798	1.37832	0.716411	0.989163	0.335135	0	0.633212
TraesCS4D02G135400	C4	5.72257	8.35382	6.89981	11.9376	6.55824	6.37299	5.21913	1.38634	0.906006	6.64158
TraesCS4D02G136300	C3	2.62896	1.01039	3.32504	1.83585	2.04568	1.76872	1.72117	4.33159	2.52145	2.5176
TraesCS4D02G136400	C3	4.34393	2.37119	4.80948	4.09753	4.39611	4.83665	3.85585	4.66469	2.57555	2.08439
TraesCS4D02G136500	C3	4.36477	2.05673	4.77977	2.4706	2.07645	2.22961	1.69297	2.11786	1.59712	1.0621
TraesCS4D02G136800	C5	23.5082	15.1861	23.1672	16.5747	20.687	15.7379	10.387	44.6739	70.8435	26.7544
TraesCS4D02G136900	C4	1.28755	2.42803	1.76977	2.87123	3.48526	1.73031	1.68057	5.5101	24.1005	3.89878
TraesCS4D02G137000	C5	3.01432	0.326823	0.204576	0.598299	1.82393	0.0568363	0.256021	5.02299	704.005	23.9748
TraesCS4D02G140800	C2	210.42	125.85	93.1156	115.016	225.393	127.013	170.873	202.275	89.4098	135.597
TraesCS4D02G141600	C1	2.48536	2.61789	1.1328	2.43624	2.01944	2.29083	2.20569	0.627479	1.78401	0.75099
TraesCS4D02G142800	C2	72.7137	73.6244	60.7982	81.744	119.561	63.0706	49.1574	45.4363	20.4857	40.2297
TraesCS4D02G143200	C4	1.71959	1.49469	2.84104	3.7657	2.86829	3.34926	4.19056	2.88565	2.12472	4.99035
TraesCS4D02G143300	C5	3.90622	2.51331	1.20645	1.44207	2.77181	0.676815	0.441525	9.62916	9.46702	10.2186
TraesCS4D02G143500	C3	1.10139	0.745905	1.43482	0.957635	0.829024	0.720178	0.656169	0.565256	0.232239	0.210186
TraesCS4D02G143900	C5	4.29856	3.36823	0.892777	2.2287	3.45698	3.18841	3.57408	11.2868	20.3058	20.5521
TraesCS4D02G144800	C4	0.968662	1.09263	0.598185	1.40558	0.972058	1.03779	1.04804	5.39053	1.03801	3.63481
TraesCS4D02G144900	C2	16.1023	10.8388	7.66678	9.23098	17.6379	10.8833	7.77114	8.70067	44.745	7.3173
TraesCS4D02G145400	C5	1724.24	1200.2	827.031	1126.25	1527.73	978.805	1278.16	964.623	1191.29	1071.56
TraesCS4D02G145500	C2	0	0.432632	2.34967	1.94311	15.2981	2.0768	0.137377	5.15118	0.328738	0.028644
TraesCS4D02G145600	C2	0.121397	1.03811	6.34595	6.00541	22.6824	11.2631	1.68021	15.3156	0.115383	3.20918
TraesCS4D02G147500	C1	4.25809	7.38938	1.92979	5.63667	5.6361	3.66765	5.56562	15.8403	2.71796	5.34153
TraesCS4D02G147600	C4	0.974562	1.38677	1.95547	2.3105	1.98898	0.920819	0.826555	1.85116	1.15769	1.02321
TraesCS4D02G148300	C3	11.2948	2.1576	11.2706	3.07585	7.1053	4.3788	1.91666	11.6767	34.5318	8.12623
TraesCS4D02G148900	C5	2.2439	0.896635	0.691599	0.396442	0.248326	0.324343	1.10249	0.120564	0	1.01063
TraesCS4D02G149100	C5	4.38521	2.10405	3.83648	1.14789	2.29219	3.22683	3.36541	0.440662	0	0
TraesCS4D02G152800	C1	8.76155	19.3812	8.23205	15.2892	16.3707	11.7107	15.276	17.4445	16.0922	17.9265
TraesCS4D02G154200	C3	9.24217	6.9187	14.7665	10.4411	11.4575	7.53067	7.96067	10.1549	8.38368	5.31435
TraesCS4D02G156100	C1	1.96327	1.90409	1.08131	1.82041	1.85198	1.54515	3.18359	2.81655	3.96526	6.10818
TraesCS4D02G156600	C3	17.7745	17.6388	28.917	23.7672	20.0539	15.859	12.5251	19.2518	19.0398	26.3413
TraesCS4D02G159300	C3	1.87603	1.51564	2.11737	2.40065	2.02545	0.936515	2.44164	2.7639	1.66458	0.578055
TraesCS4D02G163700	C1	3.94315	5.31603	2.38017	4.93867	4.2977	4.44188	5.23691	18.2985	2.25691	6.29862
TraesCS4D02G164700	C3	0.500485	1.51645	1.6705	1.10692	1.0781	1.21719	1.06355	0	0	0
TraesCS4D02G165000	C4	3.58168	3.72513	3.28722	6.87911	4.83448	3.7113	3.08372	4.00468	2.41476	0.345395
TraesCS4D02G165500	C4	5.77509	8.52429	9.7928	14.516	9.35305	8.0253	8.43993	9.39804	8.40595	9.7705
TraesCS4D02G166000	C3	41.2854	10.6797	37.7554	42.9204	29.7493	27.2141	15.7398	79.3357	5.37375	11.9863
TraesCS4D02G167300	C2	1.2546	0.681127	0.665431	0.998323	2.16895	0.955448	0.909038	1.09732	1.18784	0.046854
TraesCS4D02G167400	C4	7.44078	13.3203	8.87768	13.4281	11.8193	13.133	15.9329	24.7851	42.6491	18.3793
TraesCS4D02G168100	C4	0.811128	0.708005	1.05862	2.15955	1.87564	1.07521	2.55277	2.89735	1.45319	0.302724
TraesCS4D02G168500	C4	1.29159	0.974077	1.11536	1.55794	1.26637	0.410919	0.383285	1.6621	24.0504	0.741058
TraesCS4D02G168800	C3	0.670306	0.430852	1.72666	1.51985	0.532391	0.601376	0.54974	2.9859	2.61767	34.106
TraesCS4D02G169000	C3	21.4385	9.93209	27.9008	20.0109	19.5867	12.2607	9.81741	12.0394	3.83877	13.7847
TraesCS4D02G169100	C5	34.315	20.9757	13.783	21.5446	20.528	12.8171	42.9561	11.3056	4.83505	3.67323
TraesCS4D02G169200	C4	0.882829	1.51728	1.29116	1.59441	1.54273	0.349059	0.900943	17.4012	0.670114	0.596906
TraesCS4D02G169800	C4	0.753114	1.60504	3.95253	7.08838	2.8053	1.36649	0.981456	159.301	36.8861	2.32151
TraesCS4D02G170400	C1	4.1054	8.59388	2.60713	6.33545	8.44514	8.26904	23.9945	1.86797	0.146121	0.23553
TraesCS4D02G170700	C4	1.50326	2.98406	2.17527	3.98188	3.06505	1.01489	1.33235	1.71472	7.81758	1.00097
TraesCS4D02G172600	C5	3.98389	2.16479	3.30237	2.20802	3.45565	1.92741	0.973026	0.196363	0.624231	0.560939
TraesCS4D02G172700	C2	11.9236	16.1838	13.1889	16.8783	25.5432	15.0251	15.5318	11.2126	10.6352	7.47939
TraesCS4D02G172800	C3	1.47787	1.85931	2.34714	2.37226	1.58018	3.57567	5.38313	5.30831	20.0221	29.9969
TraesCS4D02G173200	C3	20.0297	13.7067	32.0015	23.7955	19.631	18.4049	15.6537	11.1418	3.69561	7.74199
TraesCS4D02G174200	C1	3.39338	5.33159	1.89	3.11571	3.70879	1.21735	2.81074	0.611889	75.1248	12.7968
TraesCS4D02G174400	C5	13.7368	4.88246	4.11027	3.36512	5.88934	4.87754	3.1544	4.39917	0.783661	1.99633
TraesCS4D02G174500	C1	14.3336	20.2256	12.8356	14.9075	14.1146	21.4746	25.6087	16.1038	17.136	37.2378
TraesCS4D02G175200	C2	0.77612	0.947116	0.231251	0.455734	1.48081	1.3438	1.81459	0.984463	0	0.332391
TraesCS4D02G175900	C1	758.517	1343.03	1047.64	1015.22	924.531	1441.74	1863.97	361.099	83.3901	75.9366
TraesCS4D02G176000	C5	10.9519	4.39184	5.35978	3.43775	7.64861	5.23093	3.92536	11.6463	27.2067	10.4452
TraesCS4D02G176100	C2	7.19163	10.3342	3.38599	9.24754	13.4397	3.88971	2.55301	3.00935	9.60541	2.49622
TraesCS4D02G177000	C5	89.8788	30.9179	49.0476	29.6737	40.9355	43.4854	23.8012	31.2077	19.5016	4.48216
TraesCS4D02G177700	C1	14.0895	16.7945	9.01535	13.496	12.2194	8.22848	12.571	0.0687163	0.0578147	0.0494007
TraesCS4D02G179400	C3	3.00054	3.43451	7.29156	2.0517	3.45126	6.25719	3.01019	0.69692	1.25358	0.980037
TraesCS4D02G179500	C2	6.41135	4.82868	3.10337	4.90024	6.17201	4.74264	7.28182	3.10054	3.86494	2.85326
TraesCS4D02G179600	C2	4.01566	4.46547	1.94362	4.26789	5.19427	3.472	3.67128	23.729	2.59065	4.91289
TraesCS4D02G179700	C4	1.14777	6.6683	2.48312	8.77055	9.10229	5.27804	6.77546	10.6981	18.1361	33.127
TraesCS4D02G179800	C2	1.1233	2.60682	1.2936	1.9267	4.2038	1.52314	1.33665	16.0711	15.1622	10.3956
TraesCS4D02G179900	C4	5.16797	15.5293	9.37125	15.2235	12.6223	6.35202	6.98474	0.0971197	0.0647473	0.0264093
TraesCS4D02G180300	C1	8.38658	10.6132	6.23777	11.4255	9.29873	10.3292	15.8616	7.0467	4.48166	14.5656
TraesCS4D02G180400	C3	1.04347	0.710087	1.23897	1.09626	0.950116	0.735597	0.577985	0.618075	0.11514	0.238368
TraesCS4D02G180700	C3	4.30346	3.95607	6.17919	5.69882	5.37722	3.98857	2.95456	10.3886	11.0531	21.4027
TraesCS4D02G181800	C2	0.132556	1.11563	1.23479	0.641691	2.03883	0.491117	0.377873	0.28821	9.6245	0.285226
TraesCS4D02G181900	C3	17.0454	8.0971	19.6058	13.8519	14.6782	12.3022	8.9495	10.2185	5.06105	9.24773
TraesCS4D02G182700	C3	1.21459	0.441257	1.19778	0.797812	1.03695	0.767239	1.60014	0.239876	0	0.041458
TraesCS4D02G182800	C2	1.67567	1.36673	1.55973	1.95475	3.82262	1.4469	0.954604	14.226	1.13827	6.56681
TraesCS4D02G183100	C1	5.89724	7.604	3.28453	4.76026	5.62269	5.7627	9.73466	11.9671	31.1568	18.413
TraesCS4D02G183600	C3	4.04458	2.40701	5.88225	4.2366	3.92696	3.93697	3.2546	2.18213	0.751622	1.25191
TraesCS4D02G183700	C5	14.0423	3.76795	6.39143	7.71484	5.18263	7.88096	4.80062	22.8273	5.00313	11.7686
TraesCS4D02G184000	C5	1.16852	0.541281	0.745436	0.72362	0.851414	0.72125	0.79067	0.828608	3.1673	0.313475
TraesCS4D02G184100	C5	2.20103	1.9678	0.978118	1.15331	1.8227	1.28821	3.08237	3.10667	1.92228	2.37683
TraesCS4D02G184600	C4	7.41677	16.8074	11.9826	17.7578	12.1367	11.5045	12.4694	21.4182	26.8896	16.4061
TraesCS4D02G184800	C4	0.724863	1.28786	1.48877	1.89045	2.50193	1.27997	1.08306	0.399102	0.145446	2.82435
TraesCS4D02G185400	C4	13.8823	26.392	20.7959	23.0747	21.642	52.2555	47.4221	21.661	33.4968	86.5
TraesCS4D02G185700	C5	3.15959	1.58798	2.13216	1.8868	2.33439	1.30777	2.21318	2.47183	2.46895	0.276722
TraesCS4D02G186100	C4	0	0.0378213	1.51485	3.40035	0.406648	0	0.0548147	0	0.592956	0
TraesCS4D02G186500	C4	14.7531	13.5281	8.92254	57.6424	52.3871	31.1467	20.4448	1.81392	4.53674	16.5195
TraesCS4D02G186700	C4	2.76314	4.77003	5.12639	8.81964	9.79413	5.22122	3.90046	21.7556	24.6635	13.9274
TraesCS4D02G187200	C4	8.3747	17.5208	15.9604	15.5028	20.1632	6.64341	4.7991	34.3753	28.1548	7.33999
TraesCS4D02G187300	C2	0.637069	0.870482	2.45323	2.69553	5.97269	1.78112	1.71101	9.80589	1.25099	2.03604
TraesCS4D02G187500	C2	3.08388	3.17117	6.42488	3.91147	14.3453	14.0536	5.89698	16.5237	2.56722	1.40715
TraesCS4D02G187800	C5	11.2634	4.68204	7.89766	5.39292	6.44238	10.2114	8.36651	20.6572	6.74236	6.06442
TraesCS4D02G188000	C1	3.54774	5.28266	2.59046	4.517	4.86782	2.83351	2.97049	2.29562	0.422128	1.36847
TraesCS4D02G188200	C1	1.85353	3.79392	0.280082	2.27205	2.69104	1.49034	2.339	0.704445	0	0.0739557
TraesCS4D02G188400	C3	4.74833	2.41502	6.34717	5.66915	3.15547	3.24138	2.56055	3.15942	0.961653	1.28972
TraesCS4D02G188600	C5	20.953	8.34633	18.4977	10.1729	17.1819	20.5403	17.5696	16.0001	8.76347	3.44716
TraesCS4D02G188700	C5	3.75466	2.59654	2.43524	2.0186	3.0842	3.30594	3.02695	3.98646	4.0169	1.88988
TraesCS4D02G189000	C1	18.6201	29.5507	21.7316	16.6274	23.1908	32.8196	44.5737	23.3311	52.7322	14.2843
TraesCS4D02G189200	C2	12.0426	4.23434	1.1904	4.86134	16.6497	2.12124	2.9369	31.2017	37.7705	25.4168
TraesCS4D02G189300	C3	19.5746	11.1832	25.9513	18.1173	18.3339	17.0522	14.3754	9.32168	4.0827	7.35579
TraesCS4D02G189800	C5	3.65303	1.56	3.19698	1.1571	2.77596	7.46475	5.88637	18.3502	1.72442	0.751831
TraesCS4D02G191200	C1	2.57112	2.70343	0.828459	2.64418	2.16906	3.21566	2.56754	0.618626	0	1.09958
TraesCS4D02G191500	C2	0.27446	0.0803553	0.027462	1.25072	1.79226	0.264789	0.17641	0.424243	9.14951	5.42466
TraesCS4D02G191900	C2	2.82046	3.10096	1.71238	2.32752	3.45682	3.47715	3.84646	0.987417	0.292422	1.2337
TraesCS4D02G192000	C1	6.91585	6.49582	3.35426	6.75944	6.84619	5.68482	7.69467	2.68668	3.2697	3.14471
TraesCS4D02G192300	C4	2.27949	3.06159	4.15098	4.03318	4.17174	0.995265	0.928942	0.240545	0.59609	0.482488
TraesCS4D02G192800	C3	1.09596	0.891886	1.82107	0.843472	1.22236	0.720854	0.587337	2.91127	1.42013	2.3937
TraesCS4D02G193400	C3	13.0214	9.9591	21.5497	17.4952	15.9327	11.1788	11.6569	18.6551	6.54413	9.70612
TraesCS4D02G194200	C4	95.9774	147.95	180.461	302.963	236.571	236.13	80.931	120.469	44.017	21.4437
TraesCS4D02G194400	C4	1.87057	3.43237	4.35658	4.25913	3.93919	3.21132	1.98604	0.956957	2.33472	15.6656
TraesCS4D02G194500	C4	0.157796	0.311016	0.784696	1.60318	1.35441	1.05566	0.4348	5.17788	5.68121	2.06539
TraesCS4D02G195200	C1	3.84101	6.00729	1.61021	4.299	5.29154	2.33476	1.89914	0	0.204712	3.7032
TraesCS4D02G195600	C5	15.7134	4.75607	9.87373	6.79431	3.39914	5.75684	3.11025	3.72763	1.11932	2.45648
TraesCS4D02G195700	C1	1.50242	2.79506	0.394748	0.568517	2.05384	0.780285	0.210706	0	5.48025	22.8139
TraesCS4D02G196100	C1	12.2341	24.7535	12.2117	23.249	17.2732	21.6105	27.8464	67.5063	58.076	49.2379
TraesCS4D02G196500	C3	8.57414	6.29281	10.5056	7.58745	7.5188	6.75254	4.72049	11.7531	9.41633	12.1203
TraesCS4D02G197300	C5	8.57978	5.72955	4.85319	3.90423	4.82472	1.99382	0.981096	15.3038	65.4089	61.7843
TraesCS4D02G197700	C4	8.97431	100.246	62.9889	93.119	50.0366	11.2609	0.779585	0.182155	1.11115	0.231083
TraesCS4D02G197800	C1	7.31533	42.7876	20.7278	28.1201	19.8336	7.9618	2.32151	0.37266	0.0897157	0.188786
TraesCS4D02G197900	C5	7.15569	2.77753	3.97639	1.65728	2.62433	7.33895	3.25956	7.96065	73.275	8.76826
TraesCS4D02G198000	C2	8.97739	3.8989	6.37117	7.43839	10.0584	5.77333	3.57501	1.73522	0.755662	4.06287
TraesCS4D02G198200	C1	12.245	12.1736	5.98371	11.1136	10.8971	12.5769	14.7938	4.14207	1.41354	5.64172
TraesCS4D02G198500	C5	646.199	391.114	475.109	339.628	456.843	679.514	688.16	208.858	147.634	215.573
TraesCS4D02G198600	C3	8.03416	10.7039	21.9386	19.8947	15.8697	11.9606	3.24776	0.958876	21.4143	2.99409
TraesCS4D02G198800	C2	2.97394	3.06423	3.75725	3.30146	14.1367	4.22137	1.2227	6.03605	2.98172	2.44156
TraesCS4D02G198900	C1	2.28492	2.03368	0.886207	2.02817	1.90093	2.15862	2.30614	1.78613	4.04707	7.63026
TraesCS4D02G199900	C4	3.17467	3.67833	5.95047	7.31572	4.72945	3.45073	3.23671	1.18003	1.27614	1.13873
TraesCS4D02G200400	C3	1.50294	0.865787	2.02322	1.328	1.52297	0.87414	0.765469	0.498631	0.208186	0.62179
TraesCS4D02G200700	C1	0	1.20678	0.027172	0.468434	1.5679	4.44314	0	0	0.700944	0.844693
TraesCS4D02G201200	C1	11.3494	23.7716	12.935	5.9623	11.7263	12.9898	13.7638	53.3673	100.719	73.0449
TraesCS4D02G201800	C5	4.23054	1.12185	1.35632	1.94601	1.71252	2.2241	2.16901	1.06747	4.52273	5.5387
TraesCS4D02G201900	C3	12.5565	7.09207	13.4052	11.5187	10.5213	7.83202	6.29557	4.05952	4.61133	2.22651
TraesCS4D02G202900	C1	1.73827	1.94828	0.986919	1.05514	1.1433	1.60906	2.56705	1.23669	0.309588	0.460378
TraesCS4D02G203000	C1	2.56431	6.45546	1.04831	2.79595	5.89129	1.65787	1.83714	1.32389	0.465859	1.7244
TraesCS4D02G203300	C5	47.9532	14.5635	23.7405	12.735	16.4262	26.2291	12.7348	24.9679	17.6525	9.43086
TraesCS4D02G203400	C5	5.78669	3.97665	4.88719	3.49513	2.85149	3.65099	2.52913	4.99076	4.12461	1.67176
TraesCS4D02G203800	C1	1.61998	18.8873	1.25787	6.9841	7.70814	2.47701	5.48946	0.229394	1.04843	0.0742077
TraesCS4D02G204000	C5	1.292	0.177279	0.178841	0.443033	0.619795	0.792541	1.37188	1.57223	2.96041	27.0634
TraesCS4D02G205000	C5	380.312	377.817	247.755	208.874	273.442	356.678	403.147	128.817	24.356	94.1816
TraesCS4D02G205100	C5	188.936	190.896	104.91	93.6429	138.373	183.166	237.548	54.418	11.7409	38.2587
TraesCS4D02G205300	C1	444.814	548.921	382.881	318.21	389.011	528.798	584.793	236.272	120.342	156.995
TraesCS4D02G205500	C3	5.3755	3.80418	9.38698	5.44854	6.92462	3.73284	3.86222	7.34325	8.17291	6.69132
TraesCS4D02G207500	C2	2.20771	4.0352	7.49828	12.1499	18.619	10.7194	2.01346	34.0673	57.0393	31.5487
TraesCS4D02G208300	C1	6.98235	12.6701	5.80421	8.97747	8.84993	8.42065	12.2345	7.32987	4.94728	5.71908
TraesCS4D02G208400	C1	12.1172	20.5187	10.3697	18.4949	18.8508	13.786	18.653	16.4447	26.9734	12.7388
TraesCS4D02G208800	C4	3.08356	23.7447	23.1975	29.1976	19.5346	25.5476	16.6762	216.935	342.027	167.915
TraesCS4D02G209000	C1	18.0425	20.7681	13.1484	13.6277	13.0767	12.6845	9.86778	4.70148	16.0847	14.3321
TraesCS4D02G209200	C1	13.296	17.8182	7.33865	14.9798	14.2427	12.9555	20.3541	17.5624	15.204	0.70768
TraesCS4D02G209700	C2	2.19435	1.14968	0.718769	1.52751	3.72679	4.97331	4.07367	2.3528	0.49417	1.41448
TraesCS4D02G209800	C3	0.771742	0.503657	1.05995	0.860899	0.836738	0.424525	0.231186	0.198097	0.175216	0.367521
TraesCS4D02G210300	C2	2.70841	0.600081	0.200648	0.610125	3.11435	1.23568	0.492375	0.120072	0.399545	0.288035
TraesCS4D02G210500	C1	7.12232	12.7377	2.45405	8.54781	13.4011	2.5599	0.656807	0.412038	0.603832	0.439149
TraesCS4D02G210600	C1	1.51027	4.87007	2.92619	3.45083	4.9569	2.19199	1.55518	6.01131	6.12501	8.06152
TraesCS4D02G210700	C4	6.70153	14.6543	13.2316	14.4664	16.1254	7.00569	5.21824	19.7212	31.6767	20.1959
TraesCS4D02G210900	C5	4.90009	0.652415	2.57902	0.509782	2.91864	1.07696	0.821173	33.9077	37.8491	0.720953
TraesCS4D02G211100	C1	36.3478	42.0745	15.3367	38.0762	39.9301	30.6259	26.9541	11.2887	15.0868	7.46467
TraesCS4D02G211900	C5	3.59216	2.87304	0.670634	0.927379	2.16143	0.784646	1.82296	6.12353	5.821	13.5459
TraesCS4D02G212200	C4	5.27313	9.55808	8.63814	9.48773	9.72297	9.09668	11.5851	22.5612	9.43488	12.2203
TraesCS4D02G212300	C2	2.08956	4.44995	7.77632	5.50192	15.2468	9.53383	3.56287	20.5162	0.866872	4.24534
TraesCS4D02G213100	C2	8.3982	16.0594	16.886	20.934	33.6346	25.4704	20.5171	52.0559	7.54069	16.7473
TraesCS4D02G213300	C2	6.09709	9.12089	12.3956	13.8826	20.9551	15.1715	13.3007	33.1879	7.34756	10.7355
TraesCS4D02G214100	C3	7.96571	11.6243	22.1359	19.2381	19.7908	24.815	8.09967	15.1939	21.5558	12.432
TraesCS4D02G215000	C1	2.13305	3.37244	1.65769	1.88305	1.64924	0.517647	0.500653	6.67814	1.61454	0.796285
TraesCS4D02G215100	C5	28.5443	12.4612	13.9843	11.3274	11.4139	16.2265	12.656	8.09029	8.05599	7.82266
TraesCS4D02G215200	C5	9.05716	3.73876	6.61141	4.82817	4.93103	7.23322	4.90564	4.41224	4.97814	2.46176
TraesCS4D02G217200	C4	3.28942	6.80913	4.85689	6.35451	5.76244	4.48876	4.18481	1.50244	0.651067	1.19022
TraesCS4D02G217300	C3	17.1649	9.89299	25.4504	18.8384	18.0228	14.5208	11.9396	12.613	4.79527	7.9382
TraesCS4D02G217400	C5	3.51936	1.9336	2.54669	2.25963	3.65319	9.63419	3.37357	2.75534	0.535149	1.75725
TraesCS4D02G217700	C2	1.57617	2.13	0.846832	1.807	2.70178	1.82908	1.14039	0.0505707	0.043829	0.052556
TraesCS4D02G218100	C2	0.778251	1.70479	0.696801	1.43216	2.11927	1.13493	1.49934	4.52611	4.96027	2.58881
TraesCS4D02G219100	C5	2.2251	0.642826	1.03235	0.533787	0.536543	1.06047	0.390387	0.445505	3.32493	0
TraesCS4D02G219300	C4	6.09426	10.3707	12.8039	15.0824	12.0044	13.8363	14.4586	14.172	9.25116	20.4771
TraesCS4D02G219400	C2	0.135772	0.158515	0.330158	0.635796	1.16799	0.182354	0.206812	0.500584	2.94626	0.594257
TraesCS4D02G219900	C3	29.4454	41.2102	79.0345	52.9212	42.8623	46.4047	34.0843	31.2948	17.634	32.1741
TraesCS4D02G220500	C3	3.39733	6.02518	39.0252	25.7004	18.3782	69.005	32.1164	10.1382	1.42842	18.8223
TraesCS4D02G220800	C4	5.46804	11.5407	6.24386	12.768	14.1182	11.894	15.6463	28.6748	19.1292	30.7082
TraesCS4D02G221300	C1	6.32707	13.2124	8.61502	10.6445	10.2757	8.09125	10.3706	3.29121	0.469584	1.43185
TraesCS4D02G221400	C4	1.0133	1.96364	1.49843	2.62994	1.82322	1.56736	1.7698	0.738002	0.470144	0.605241
TraesCS4D02G221500	C5	4.88761	2.35564	1.74737	2.43603	1.56951	2.68358	2.94502	1.58333	0.106885	5.78292
TraesCS4D02G221600	C3	2.26759	1.69734	4.24682	2.32991	3.32218	2.52503	1.58481	13.9653	7.40563	24.0292
TraesCS4D02G221900	C1	0.812629	1.0187	0.197037	0.359821	0.407354	0.173157	0.103262	0.840296	1.00351	7.36416
TraesCS4D02G222200	C1	3.32069	3.97912	2.44103	2.69841	3.74776	1.68114	2.52937	0.036469	0	0.0154407
TraesCS4D02G222800	C2	0.645397	0.325327	0.636956	1.1234	1.46175	0.766694	0.592759	0.814875	0.577968	1.69516
TraesCS4D02G223600	C1	9.24659	19.8598	9.74854	16.5672	12.8286	9.8257	11.9581	6.49027	1.53533	3.33169
TraesCS4D02G223700	C4	1.27403	2.15008	2.5534	3.64323	3.53068	1.63076	1.75638	4.66814	4.82089	1.35638
TraesCS4D02G223900	C1	1.48572	4.18358	0.807973	3.05019	4.55538	1.76913	1.91401	2.5535	29.4323	1.00823
TraesCS4D02G224400	C5	4.56219	2.92484	2.13554	2.45915	2.50555	2.89161	3.42158	2.16773	0.0384167	0.349391
TraesCS4D02G224900	C2	4.27169	5.05201	4.90833	8.17768	10.8163	4.42372	2.59413	2.76755	4.1303	4.78062
TraesCS4D02G225400	C3	9.70469	1.26155	10.4362	4.93784	6.2708	6.14226	0.286301	4.1606	0.0457117	9.46223
TraesCS4D02G225500	C3	16.6072	13.6944	19.4663	14.5613	14.8723	9.59381	8.832	10.6767	4.15983	16.4051
TraesCS4D02G225800	C5	2.97037	0.319191	0.50109	1.20569	0.369452	0.399374	0.11418	0.55109	0.336283	1.01291
TraesCS4D02G226100	C3	1.03017	0.349622	1.68041	0.515341	1.7332	0.956621	0.733194	11.9803	18.6819	8.37355
TraesCS4D02G227100	C5	4.05428	1.81091	1.73271	2.01681	2.72571	2.05476	2.04028	1.45482	3.13774	0.17977
TraesCS4D02G227200	C3	29.3195	30.0044	47.6595	34.9649	31.6855	18.031	16.556	1.8153	1.86031	11.1755
TraesCS4D02G227700	C2	20.841	15.3454	23.9734	22.5251	38.4154	21.0983	29.5578	3.9492	3.84205	21.3915
TraesCS4D02G227800	C1	8.74194	8.59069	4.87752	7.03885	9.36884	8.91731	12.3759	17.3838	22.5831	11.7777
TraesCS4D02G228200	C5	7.27025	5.30308	4.78385	3.58893	5.27941	4.23402	4.51068	9.43493	10.3639	7.31332
TraesCS4D02G228500	C2	0.184864	0.24614	0.514671	0.666522	1.34821	0	0.0141043	0.566394	1.00841	0.770752
TraesCS4D02G228900	C3	16.3561	13.31	20.7309	22.8199	16.1348	12.169	9.52552	4.87559	6.22286	1.49186
TraesCS4D02G229100	C5	1.27252	0.541859	0.462179	0.365081	0.922246	0.603797	0.688334	5.91974	9.96921	5.98912
TraesCS4D02G229200	C5	75.4072	15.8328	60.3015	24.441	31.9498	51.5745	35.3405	33.2741	24.2322	7.54741
TraesCS4D02G230200	C1	4.12241	5.4878	4.67865	4.95444	3.5362	4.74146	7.12124	5.47526	2.6148	2.75047
TraesCS4D02G230300	C5	7.08314	3.77071	3.53142	2.69429	4.93101	5.05116	4.36986	9.97447	7.65005	1.45797
TraesCS4D02G230600	C5	6.59046	5.65021	2.50616	2.85671	4.29813	1.69183	2.07602	1.96392	0.364755	17.3264
TraesCS4D02G231200	C3	1.90428	1.10549	2.70914	1.57583	1.79664	1.82947	3.56124	2.88528	1.60126	2.30413
TraesCS4D02G231400	C2	24.4157	21.2405	7.0114	11.8554	30.7401	28.3591	38.7989	19.8012	140.03	85.1522
TraesCS4D02G232000	C1	1.43897	4.99773	1.25434	3.60601	4.12188	1.74736	0.927861	5.54122	0.0691987	0.788529
TraesCS4D02G232400	C3	4.10567	4.10683	6.96568	5.89701	5.11098	4.60202	3.3143	1.86986	0.974132	1.60567
TraesCS4D02G232700	C4	1.07366	2.68514	2.5443	29.6782	18.6046	3.45432	0.218975	0.370776	0.800099	0.625174
TraesCS4D02G233000	C1	2.7591	4.05133	1.99162	3.47446	2.87331	2.67371	4.12236	2.90388	4.78412	1.65538
TraesCS4D02G233200	C3	1.325	2.29575	2.71828	2.20997	1.9925	1.83794	2.45876	1.69932	0.670053	0.7961
TraesCS4D02G233800	C4	0.385728	1.47059	0.740879	1.79764	1.17506	1.24968	1.28255	3.02101	0.580511	1.30753
TraesCS4D02G234000	C1	0.918102	13.1507	0.681887	6.79776	9.59307	7.16945	8.02976	0.384793	0	0.0310843
TraesCS4D02G234400	C3	3.11808	5.68497	10.9846	7.11903	4.81394	2.69136	2.30857	22.891	10.3045	5.34586
TraesCS4D02G235400	C5	3.69945	3.20982	2.0745	2.25938	2.94216	2.71478	4.59081	3.40528	1.9877	5.9575
TraesCS4D02G235800	C1	21.5512	46.0158	25.0875	32.1981	28.8165	28.44	50.7882	16.7477	4.96498	10.5136
TraesCS4D02G235900	C5	1.1578	0.090186	0.048628	0.456811	0.303312	0.532335	0.258658	0	0	0
TraesCS4D02G236000	C1	0.753302	1.90723	0.917337	0.915029	0.873304	0.655353	1.73423	0	0.0502467	0
TraesCS4D02G236400	C2	1.71876	1.38993	1.90921	2.70143	12.6805	2.3018	0.99579	1.83228	3.90676	1.79418
TraesCS4D02G236600	C1	1.02806	1.50528	0.089729	0.578905	1.43568	0.371046	0.414402	1.32686	5.17907	4.09873
TraesCS4D02G237100	C2	0.696646	1.23397	0.569771	1.30291	1.64384	1.89976	3.50124	1.5016	0.0934253	0.519666
TraesCS4D02G237700	C1	1.09802	1.25266	0.632421	0.552111	1.21283	0.683944	1.49308	0.50815	2.17892	4.22558
TraesCS4D02G238500	C3	4.06755	4.13824	6.21061	3.96998	4.442	2.26997	2.60537	1.8668	0.344461	1.26057
TraesCS4D02G238600	C2	0.689086	15.7428	1.66033	11.8276	32.6336	10.58	0	0	39.315	0.0410977
TraesCS4D02G238800	C5	50.1443	30.2763	16.3152	13.4758	27.9781	14.3457	10.5172	285.111	81.6368	51.1414
TraesCS4D02G238900	C5	6.61888	2.74177	2.50284	2.3978	4.59009	1.75362	1.27911	1.04298	1.04984	1.42219
TraesCS4D02G239200	C5	1.88061	1.03492	0.669237	0.752836	0.984317	1.3551	1.56865	0.743381	0.452592	0.85385
TraesCS4D02G239300	C5	2.54943	1.29576	1.7479	1.37769	1.58792	1.64652	1.21012	1.69603	0.840462	0.549282
TraesCS4D02G239400	C5	20.872	2.27785	7.78891	1.24217	2.30859	11.3994	4.45623	2.06873	3.77687	0.394499
TraesCS4D02G239600	C5	7.05892	3.28532	6.27191	4.84482	4.06941	6.62635	4.90018	4.06616	2.98121	2.16126
TraesCS4D02G239700	C4	1.58921	2.66973	1.21208	3.11735	3.04232	2.70999	4.46761	7.69709	2.01887	5.7884
TraesCS4D02G240300	C1	1.14078	2.08074	0.415423	1.65892	2.38789	1.20487	1.89777	2.21115	0.930354	11.6841
TraesCS4D02G240700	C5	9.59361	6.28528	1.63708	2.14899	7.85631	5.57544	7.246	75.7786	371.781	583.615
TraesCS4D02G242100	C3	5.89846	3.27051	7.68819	2.59615	3.31798	2.73413	2.84537	6.04671	1.63479	7.89513
TraesCS4D02G242400	C3	6.32985	10.3453	11.7275	8.3598	9.38647	13.3879	10.935	10.8655	8.76947	34.6628
TraesCS4D02G242700	C1	0.88427	1.74541	0.244202	1.31889	1.98979	0.896399	0.892114	16.1462	25.8081	15.5621
TraesCS4D02G242800	C1	8.07735	17.0648	4.01857	14.9642	11.784	12.2993	16.3444	12.3706	19.8464	16.2584
TraesCS4D02G242900	C1	5.24645	5.80006	3.50313	3.37596	5.64542	7.00584	10.8287	0.299329	0.057189	2.07123
TraesCS4D02G243000	C2	0.394721	1.30499	0.69199	1.07605	1.66277	2.43466	2.00497	3.19244	0.167036	0.875573
TraesCS4D02G243500	C3	3.06541	2.35468	3.59598	1.51676	2.16457	3.14441	2.8757	1.36079	2.54791	1.05595
TraesCS4D02G243700	C1	3.31539	3.92121	2.24305	2.73503	3.71108	3.63408	4.99626	93.2653	60.4098	64.6854
TraesCS4D02G244400	C3	1.08519	1.94879	2.80942	2.22878	1.84907	2.217	1.4963	3.16488	4.73026	4.87149
TraesCS4D02G244600	C3	1.34982	0.88951	2.1477	1.50662	2.06778	0.710697	1.15481	0.357727	0.14174	0.299733
TraesCS4D02G245000	C5	1.56286	0.241987	0.0136253	0.121317	0.155476	0.0348143	0.070656	0.932512	14.1508	12.1875
TraesCS4D02G245300	C3	11.8919	9.36389	15.2731	10.1388	9.60868	6.74836	3.21096	184.012	61.697	62.7148
TraesCS4D02G245400	C4	0.130307	0.653663	0.084293	1.31557	0.545642	0.0465057	0.146148	4.77264	7.01725	4.23495
TraesCS4D02G247000	C4	0.628491	0.672345	1.00814	1.92838	1.26398	2.16705	2.54491	32.6229	11.3519	11.1889
TraesCS4D02G247600	C3	3.49181	3.06405	5.11244	4.69978	4.25244	2.64491	2.37705	2.87165	1.79126	1.48559
TraesCS4D02G247900	C5	31.9743	9.35719	18.8023	16.9874	14.9957	25.4391	23.4752	5.02732	12.0261	4.92679
TraesCS4D02G248000	C2	2.06066	0.924758	1.38326	2.81171	4.06419	2.09513	4.20416	6.56394	3.36246	3.2867
TraesCS4D02G248200	C5	11.2783	12.7899	12.2837	8.20874	9.43307	14.6273	15.6561	5.40806	0.586331	4.28687
TraesCS4D02G248400	C2	1.07627	0.650266	0.311267	0.953441	1.76984	0.387771	0.304738	0.093181	1.24319	0.494751
TraesCS4D02G248600	C4	3.65555	6.53171	5.86001	8.87295	7.14233	5.05725	5.13256	4.07139	4.45972	5.23595
TraesCS4D02G248900	C4	1.16343	1.40043	2.23466	2.32768	3.0965	1.40635	0.669016	6.84168	2.94307	4.53175
TraesCS4D02G249000	C3	70.2228	40.6317	121.265	31.9214	46.1696	118.492	63.5664	67.6365	13.8313	97.0265
TraesCS4D02G249500	C1	8.29177	8.82438	4.45986	8.3528	6.11875	7.1582	9.7182	11.9377	22.028	14.4888
TraesCS4D02G250100	C3	44.4673	29.1923	59.798	48.8054	44.3956	38.2382	30.2778	18.535	7.36499	24.955
TraesCS4D02G250400	C4	4.72216	8.44898	7.16914	10.3375	8.44799	7.64184	9.81407	14.7167	13.5239	18.2995
TraesCS4D02G251300	C1	5.44355	7.26083	5.26834	3.62301	5.68232	5.72834	5.80467	2.84593	2.01481	3.86634
TraesCS4D02G251700	C2	2.93769	2.80368	3.39499	4.12025	5.91615	6.63588	4.1412	8.83146	1.57266	4.87608
TraesCS4D02G251900	C3	1.77143	2.86276	5.42286	2.16666	2.15863	4.36991	2.69046	4.14288	5.80083	18.2113
TraesCS4D02G253300	C5	9.54639	2.64858	8.04261	4.81004	2.86119	3.3544	2.33272	2.60632	1.02315	1.4043
TraesCS4D02G253800	C5	1.77443	1.09466	0.315868	1.03793	1.20964	1.08859	2.19283	30.9309	43.4155	130.817
TraesCS4D02G254100	C5	4.98969	3.1743	3.81466	2.60614	3.25195	2.92317	3.40997	3.75056	32.2244	5.73885
TraesCS4D02G254500	C2	2.55151	3.26198	1.96322	2.10215	6.2813	3.52683	2.00742	15.8503	48.4094	3.4427
TraesCS4D02G254800	C4	2.53836	3.83689	2.96666	5.35342	3.53253	2.62817	2.29947	2.88819	4.85895	2.65078
TraesCS4D02G255000	C1	1.32756	1.66288	0.697034	1.8982	1.53379	0.836448	1.66979	1.4204	0.597341	0.584942
TraesCS4D02G255800	C5	16.2028	7.4067	3.85675	3.91538	8.21597	6.7142	2.65726	13.9073	38.7345	25.8188
TraesCS4D02G257700	C4	0.718007	1.64288	0.812534	1.73076	1.39253	1.42142	1.45585	1.02323	0.726407	1.59301
TraesCS4D02G257900	C5	63.3159	10.2835	41.2261	14.9216	18.0878	35.4896	15.8621	24.3462	11.3639	3.31249
TraesCS4D02G258000	C5	13.3263	3.07008	3.95653	2.37309	9.03793	6.32723	12.4491	15.0408	96.0954	11.8726
TraesCS4D02G258100	C3	10.74	6.17396	15.9471	11.3879	9.76099	7.48976	7.5591	5.18855	1.83986	1.34668
TraesCS4D02G259500	C2	1.8697	1.92788	0.343331	1.28723	3.35645	1.71596	3.08204	1.35244	0.529724	2.28601
TraesCS4D02G259600	C3	1.51599	1.21585	2.4869	1.81184	1.72871	1.50168	1.13925	1.25061	0.331248	0.263607
TraesCS4D02G259700	C4	3.06773	1.93501	3.42243	4.19045	4.11139	2.5512	1.29738	1.06511	0.419803	2.81808
TraesCS4D02G260300	C4	2.66085	9.78053	4.18298	10.91	9.12839	5.33168	6.37263	3.52369	1.27418	2.06248
TraesCS4D02G260500	C5	1.13786	1.38306	0.606548	0.178044	0.358319	0.238807	0.640809	6.68835	3.64985	3.56249
TraesCS4D02G260700	C5	5.19617	0.739836	3.58078	1.91578	2.91136	2.813	1.82697	1.47874	0.0619443	0.99305
TraesCS4D02G260800	C5	14.0789	10.1616	10.7315	7.76072	8.4068	8.19031	6.26137	13.6166	25.8455	31.9438
TraesCS4D02G261300	C2	3.2599	3.99583	2.09006	3.93005	5.13358	3.53707	7.53615	10.4873	0.77311	10.4887
TraesCS4D02G261600	C2	4.07913	3.55035	0.42978	2.77122	13.2692	0.861597	0.708858	0.113359	70.4096	0.0613233
TraesCS4D02G262000	C1	0.789518	2.0452	0.508357	1.07005	0.953225	0.611228	1.48816	0.221207	0	0
TraesCS4D02G262300	C1	0.361067	1.31743	0.208131	1.22294	1.49867	0.825912	0.878609	2.3763	2.58604	2.01666
TraesCS4D02G262500	C4	7.28339	11.874	13.0347	12.4084	13.8211	9.13696	4.40275	6.1805	15.6863	6.59088
TraesCS4D02G263300	C3	12.2368	13.4249	18.6603	13.7799	9.68068	20.2958	15.1983	18.7285	14.8005	40.7193
TraesCS4D02G263500	C2	1.3254	0.412757	0.730956	1.59091	3.01155	0.578241	0.118871	2.77264	1.63036	2.16664
TraesCS4D02G263600	C1	2.09237	4.77862	4.14025	2.32223	3.31139	3.257	1.83818	1.33914	1.36182	0.264534
TraesCS4D02G264100	C3	0.238463	0.194485	1.06462	0.461693	0.457215	0.348061	0.215464	0.364635	0.927683	0.322893
TraesCS4D02G264200	C2	2.43942	3.00585	1.67022	3.7248	3.98039	3.26376	2.99663	1.34541	0.125665	0.064803
TraesCS4D02G264300	C3	34.0056	20.9894	46.1278	40.4142	34.655	27.2104	22.647	12.925	5.24099	9.99785
TraesCS4D02G264500	C5	4.20841	0.872867	0.565261	0.560755	1.13122	1.53668	1.56593	0.33502	3.24614	0.410127
TraesCS4D02G265000	C5	10.8931	0.910006	1.55591	2.64265	2.97745	0.956817	0.456887	2.49056	8.63822	2.37723
TraesCS4D02G266100	C4	2.51772	4.04253	4.23304	5.83501	4.10045	4.86738	5.87673	5.24359	7.63439	3.432
TraesCS4D02G266400	C5	21.7223	7.47905	14.3795	9.22415	10.1851	12.9197	6.12989	11.7165	8.91685	8.28101
TraesCS4D02G266900	C1	3.79105	7.03254	1.72985	6.60224	8.17177	2.96994	3.31572	0.519784	0.102424	0.617396
TraesCS4D02G267000	C5	6.48219	5.24765	3.02647	3.44621	5.75185	5.42126	8.58688	15.3032	17.5102	3.30354
TraesCS4D02G267400	C3	4.57823	2.86592	6.79903	4.26181	3.78066	3.14813	3.09557	3.38695	1.77574	1.62653
TraesCS4D02G268000	C2	12.4884	11.2907	6.0695	8.13836	26.3962	11.6835	11.2322	4.41391	8.40639	3.06913
TraesCS4D02G268600	C3	3.48911	4.71268	7.28936	6.3834	3.98162	4.37887	4.04343	3.58389	1.79805	4.93265
TraesCS4D02G269000	C5	6.46271	0.45947	0.0819787	0.198165	0.525037	0.794494	0.292537	1.89005	12.9915	16.9713
TraesCS4D02G269300	C2	0.71318	2.05583	0.372193	2.09653	3.36698	0.214616	0.34526	3.74405	5.49642	2.28315
TraesCS4D02G270000	C3	1.92994	0.755041	2.36461	3.03038	1.87595	1.59286	0.495952	7.13294	5.76486	5.12425
TraesCS4D02G270900	C5	5.68357	1.36192	3.60005	5.1015	4.7039	3.00898	0.820666	0.059438	2.47884	1.12437
TraesCS4D02G271100	C5	3.85946	0.0843223	0.339151	1.03491	0.914062	0.652795	0.108515	0.0466933	0.203396	0.731138
TraesCS4D02G271200	C5	8.09359	4.59115	5.60096	4.8462	5.18561	6.07707	3.74883	7.80391	9.83877	3.85202
TraesCS4D02G271500	C5	1.035	0.594774	0.576488	0.529907	0.536435	0.433422	0.58708	1.73089	0.203364	0.556114
TraesCS4D02G272100	C2	0.646987	0.958533	0.0867467	0.631142	1.45448	0.842642	1.20349	1.05942	0.102365	0.630113
TraesCS4D02G272400	C3	4.26005	2.67425	5.82742	5.18359	3.55849	3.61193	2.48825	5.99175	12.175	4.95183
TraesCS4D02G273000	C4	0.710009	0.699506	1.05871	1.31893	0.746999	0.819588	0.434428	1.55883	1.87795	13.3377
TraesCS4D02G273600	C2	1.32937	2.2636	1.05586	3.21565	3.8611	1.31191	1.06613	0.562793	3.35266	0.742865
TraesCS4D02G275000	C2	0.0949317	1.0087	0.439783	0.724979	2.12857	0.198617	0.281923	0.583102	0.528787	2.05957
TraesCS4D02G275200	C1	2.65085	4.67608	2.8881	4.04041	3.56203	3.3374	5.55732	0.0897227	0	0.010783
TraesCS4D02G275800	C3	21.1396	24.9079	43.7203	31.5767	30.6891	37.2753	25.273	9.42969	7.79079	8.2804
TraesCS4D02G276200	C4	0.195468	1.09859	0.909853	2.0438	1.57212	2.14351	2.68899	2.33068	4.19426	2.00243
TraesCS4D02G276300	C4	0	1.20752	0.633562	2.03596	1.55683	1.2654	2.52357	2.08134	3.2559	2.56387
TraesCS4D02G276400	C1	40.4098	64.48	42.3811	50.1454	42.3824	71.1242	84.0225	80.4761	93.4236	104.793
TraesCS4D02G276600	C3	0.422312	0.763565	1.91042	0.905648	0.57893	0.527736	0.385943	0	0	0
TraesCS4D02G277000	C4	7.25161	12.4584	13.6101	14.3979	12.3814	32.1166	58.3803	11.4664	7.84579	11.4589
TraesCS4D02G278800	C4	9.5781	16.4282	15.9735	21.0784	15.0425	16.7325	15.847	29.3389	17.2628	22.5964
TraesCS4D02G279300	C2	2.21148	1.78428	0.6523	1.45896	2.9042	0.432662	0.0257877	3.29119	23.6783	1.52588
TraesCS4D02G279900	C4	2.8148	3.19852	2.51547	3.82976	3.42972	3.90109	4.85391	3.03967	2.43972	8.30508
TraesCS4D02G281700	C5	1.45891	0.773115	0.233162	0.16531	0.485862	0.564835	0.889359	0.011374	0.0611873	0.0603387
TraesCS4D02G281900	C5	1.44093	0.577955	0.92423	0.555621	0.850456	0.598474	0.570507	0.930827	0.317604	0.499981
TraesCS4D02G282400	C3	0	0.110675	3.96832	3.88733	1.34053	0.022166	0.0212433	0.478857	0.302501	0.349183
TraesCS4D02G284600	C5	17.436	0.531798	2.48002	0.100322	0.284871	3.42786	0.201279	0.699511	0	0
TraesCS4D02G285800	C2	8.32332	12.4143	5.29037	7.25075	17.6227	14.4743	12.2937	4.42053	0.861634	1.66199
TraesCS4D02G286400	C2	5.69669	8.09082	4.59399	8.16137	9.70799	4.47335	5.07494	19.6551	9.49516	22.9174
TraesCS4D02G286800	C1	0.194055	1.00701	0	0.867578	0.354496	0.130288	0.272698	0	0	0
TraesCS4D02G286900	C5	20.1434	13.0857	8.41501	12.3841	16.0182	19.8111	27.1982	24.9796	158.584	62.4256
TraesCS4D02G287100	C2	24.5108	18.7855	10.3082	46.4203	49.5425	22.1742	10.3788	0.74971	6.37714	8.35363
TraesCS4D02G287200	C4	7.526	12.7284	4.24518	47.9105	50.1099	6.32609	1.22447	0.0849477	10.9684	10.0844
TraesCS4D02G287300	C4	10.5285	19.1478	3.86654	52.9838	54.862	13.5534	3.46702	2.86227	29.4155	21.4273
TraesCS4D02G288700	C1	7.55959	9.31451	5.35187	4.90745	8.25222	10.1229	10.8688	5.9103	0.590015	6.18123
TraesCS4D02G289500	C2	9.41162	5.92423	3.10349	4.90421	13.5871	7.96757	6.86135	9.88373	2.56945	1.54528
TraesCS4D02G289800	C4	2.41011	3.79264	4.18553	5.47223	4.28248	4.08857	3.86544	2.57855	8.1846	8.05668
TraesCS4D02G290100	C1	9.99485	12.371	7.67119	9.81929	9.48673	5.56117	6.06572	3.83823	8.65556	3.25972
TraesCS4D02G292100	C1	1.05319	2.55786	1.42534	1.13859	2.65103	3.27096	3.35834	1.20677	0.077323	1.06132
TraesCS4D02G292400	C3	1.96014	1.93346	2.74281	1.50333	1.76076	3.26783	3.50904	3.0342	9.73893	13.0336
TraesCS4D02G292500	C1	0.698841	3.18563	1.13784	2.70285	2.1652	1.69924	1.73089	2.87453	27.8085	7.20115
TraesCS4D02G292700	C2	1.02949	1.01621	0.319544	0.683499	1.69576	1.68081	0.712034	8.49151	12.9706	10.9011
TraesCS4D02G293900	C4	1.69101	5.41483	9.39433	10.8372	9.6413	21.1359	27.0715	36.8537	38.2042	24.5013
TraesCS4D02G294100	C5	16.7631	9.23956	13.6315	9.40455	9.53556	11.77	5.84959	9.5021	11.3914	4.7257
TraesCS4D02G295300	C1	3.57173	3.25847	1.16101	1.58173	3.12111	2.97847	1.03042	0.409783	0.386403	0.750473
TraesCS4D02G295800	C5	4.30559	1.0442	0.579995	0.761827	1.43072	1.43343	0.291605	4.91222	2.80942	0.036668
TraesCS4D02G295900	C2	13.8624	9.61133	11.0872	11.5623	15.1419	16.2141	2.74645	19.9936	163.531	30.2832
TraesCS4D02G296000	C5	62.4651	14.229	46.2549	10.1187	23.9365	40.9746	7.7141	14.9471	146.428	14.8897
TraesCS4D02G296200	C2	8.20611	10.5923	7.65576	13.4474	15.5402	6.92105	5.03139	1.01153	0.575394	0.46237
TraesCS4D02G296300	C3	2.2465	1.88138	3.41096	2.15534	2.15709	1.67258	1.61552	1.50163	0.354146	0.705026
TraesCS4D02G296800	C3	1.17141	0.778758	1.39399	0.951162	0.63294	1.04254	0.928042	0.772675	0.373072	1.22361
TraesCS4D02G298300	C5	7.89435	1.09233	0	0.0714193	1.44417	4.24024	10.7267	0	0.270459	0.0412727
TraesCS4D02G298400	C4	2.36755	16.1951	3.10409	15.8002	15.7584	8.42101	7.56542	3.29231	0.294503	4.76413
TraesCS4D02G298500	C2	0.483204	0.980976	0.0235467	0.652929	1.72052	1.20722	0.98363	0.251113	0	0.17301
TraesCS4D02G298600	C5	45.9568	17.2713	22.1691	16.6751	29.6117	25.7798	34.4564	31.5138	6.95512	5.6026
TraesCS4D02G298700	C5	23.4504	1.94237	1.62135	0.83127	1.55079	6.80178	1.24041	0.188321	0	0.625101
TraesCS4D02G299100	C4	3.59521	6.28787	5.7283	5.48462	4.71358	3.44818	2.70281	6.4888	12.0864	7.76565
TraesCS4D02G299700	C5	20.3067	22.4538	19.7155	14.5411	16.3071	29.3385	27.2092	8.0942	0.626074	9.63781
TraesCS4D02G299900	C3	6.79397	4.42834	8.60758	5.41685	6.03951	2.94833	4.11417	2.55287	0.42427	2.46125
TraesCS4D02G300000	C5	2.97268	1.44235	1.75104	1.25395	1.24457	1.28871	0.919346	1.14422	9.34883	2.69351
TraesCS4D02G300100	C5	9.06488	4.23158	7.25084	4.69101	5.10409	7.55335	4.94368	4.99198	10.4147	1.57211
TraesCS4D02G300500	C5	1.50417	0.0231383	0.089716	0.0687763	0.0764473	0.336083	0.02061	0	0	0
TraesCS4D02G301100	C1	40.1298	35.828	9.65668	29.2545	30.4811	25.5419	17.4209	0.381827	1.21286	1.06084
TraesCS4D02G301300	C1	21.3857	66.4283	46.6197	46.8038	54.2075	35.9475	39.8593	5.84038	1.97638	57.0902
TraesCS4D02G302700	C4	5.35669	10.5692	3.61459	15.4751	13.3712	21.2794	15.7865	0.0982833	0	2.80593
TraesCS4D02G302800	C2	0.991103	1.41012	1.43602	3.71233	8.00412	4.11297	1.33698	9.85016	11.3992	1.54678
TraesCS4D02G303000	C2	5.12752	4.4363	6.13029	5.68454	17.4128	11.4533	8.21767	3.49629	1.17258	0.578298
TraesCS4D02G303100	C2	0.688734	0.598105	0.597145	0.801728	3.39898	3.58455	0.853629	0.670793	0.482953	0.247259
TraesCS4D02G303200	C2	2.61733	3.42316	5.58322	4.25275	8.24454	10.9559	4.98092	2.36121	3.49866	1.24929
TraesCS4D02G303300	C2	1.37679	2.87008	1.9701	3.44902	6.35404	7.7316	3.49108	0.825223	0.757649	0.995221
TraesCS4D02G303400	C2	22.33	26.6483	29.2748	23.8306	43.5415	51.8073	30.7	16.5931	1.80547	5.72725
TraesCS4D02G303500	C2	1.46861	9.02374	0.878394	7.20681	13.408	1.10269	0.556069	25.2875	23.8234	25.9771
TraesCS4D02G303600	C2	1.53184	2.4939	1.98127	1.85374	6.46291	2.65404	1.48528	0.565628	8.82459	0.4358
TraesCS4D02G303800	C3	1.08262	0.572871	1.07641	0.724569	1.23093	1.52953	1.51878	0	0.0402203	0.256224
TraesCS4D02G303900	C2	7.02692	5.5829	1.54641	7.53726	12.9139	14.189	10.5693	15.1795	19.6649	2.59644
TraesCS4D02G304000	C3	2.31618	2.43683	3.23694	2.43969	2.17979	3.16294	4.33482	1.87652	1.27078	3.70332
TraesCS4D02G304300	C4	6.07262	13.274	10.3066	14.1445	12.9244	10.233	11.5713	17.9797	12.1981	19.3512
TraesCS4D02G305900	C3	64.2862	45.1711	106.417	74.0233	73.4102	75.8346	48.693	19.2086	3.44245	23.7431
TraesCS4D02G307300	C3	2.07724	3.44064	5.05781	3.06365	3.05548	2.70844	2.0594	3.29782	4.42539	1.53771
TraesCS4D02G307600	C5	5.75084	2.79724	3.62442	2.72619	3.34056	2.56407	4.04049	0.093953	0	0.163791
TraesCS4D02G308300	C1	11.055	11.8119	7.07294	9.59373	10.3117	14.5493	13.5752	6.85408	3.18612	6.52794
TraesCS4D02G308400	C2	0.212262	0.893643	0.244158	0.633654	1.18396	0.729601	0.781976	0.980625	1.38067	1.74932
TraesCS4D02G308800	C1	191.297	401.038	125.022	232.321	267.837	363.043	530.181	112.475	243.572	62.7442
TraesCS4D02G309800	C5	1.46562	0	0	0.0156423	0	0	0.194365	0	0	0
TraesCS4D02G310100	C5	27.678	8.95162	9.30805	6.86436	11.9159	9.40455	6.7595	15.8852	10.4575	3.61846
TraesCS4D02G310800	C5	23.3466	14.1555	12.7792	12.2755	20.3142	8.94589	10.3011	8.18567	4.51135	0.0466993
TraesCS4D02G311400	C3	3.1339	1.91055	4.16648	4.86979	4.09947	2.87158	1.81968	2.9149	3.2088	2.79758
TraesCS4D02G314400	C5	2.57206	0.630164	1.25213	0.671987	1.07328	0.892838	0.668719	5.26686	2.25192	0.635514
TraesCS4D02G314900	C1	6.14136	18.2408	5.45306	9.42824	9.80852	10.2231	13.0866	9.7885	14.0792	24.044
TraesCS4D02G315200	C4	0.881378	2.12701	1.7123	3.09272	2.57787	2.32676	1.86102	6.82946	11.2291	3.17252
TraesCS4D02G315800	C3	0	0.519222	2.06018	0.704228	0.220921	0	0	0	0	0
TraesCS4D02G316400	C2	7.14825	6.16449	1.50264	6.69524	24.4717	10.466	7.91808	23.5254	109.687	94.9828
TraesCS4D02G316500	C5	1.78817	0.271553	0.188611	0.781097	0.960086	0.686786	0.61162	21.2224	24.2196	10.48
TraesCS4D02G316600	C2	3.08412	2.90897	3.20019	3.57648	5.34843	7.34636	2.06339	1.73763	15.6738	11.9611
TraesCS4D02G316800	C2	1.72886	0.984527	0.413001	0.88913	1.69752	0.951021	0.540498	0.057337	0	0.0844977
TraesCS4D02G317500	C3	4.40702	4.29411	8.43263	8.60793	5.57719	3.39439	3.4937	5.1871	3.67906	1.98011
TraesCS4D02G317800	C5	1.37543	0.646937	0.201932	0.93341	0.966258	0.858964	1.68053	1.14712	0.490351	6.48899
TraesCS4D02G317900	C4	1.16529	2.77952	4.27309	6.28825	5.07405	2.90881	2.294	5.46914	10.5817	2.98929
TraesCS4D02G318000	C5	5.18754	4.33008	4.11265	2.34494	3.8122	6.61403	3.91724	2.07893	0.195058	1.82554
TraesCS4D02G318100	C1	5.10335	5.16788	2.69447	4.26556	5.17085	5.09445	7.04636	4.39028	2.8441	5.21372
TraesCS4D02G318700	C5	5.23385	0.246796	1.8985	0.450188	0.638264	3.45651	1.22506	0	0	0
TraesCS4D02G319400	C5	4.94463	2.33723	1.59487	1.7032	2.51829	9.14712	8.13452	32.1541	54.8748	171.432
TraesCS4D02G319600	C4	49.4134	88.7578	33.021	111.666	105.289	103.909	136.51	16.7942	1.05272	31.29
TraesCS4D02G320400	C2	0.428788	0.785586	0.358013	0.394738	1.37137	0.245562	0.755552	0	0	0.150057
TraesCS4D02G321000	C4	7.98677	19.0781	19.7487	18.4311	15.8575	12.516	9.4905	2.93097	27.2303	10.3258
TraesCS4D02G321500	C3	12.6682	12.3771	20.0574	19.1115	20.3917	12.7236	8.6625	25.5372	17.1527	34.5818
TraesCS4D02G321900	C2	1.02832	0.909866	0.261244	1.04711	1.3159	0.953909	0.934548	2.12603	3.08167	3.25697
TraesCS4D02G322500	C1	1.4841	2.8631	0.578201	0.27524	0.0868957	0	0	0	0	0
TraesCS4D02G322600	C1	2.46856	5.01676	3.26853	3.04329	4.28972	2.02287	1.86147	0.225915	0.375259	0.0957
TraesCS4D02G323000	C4	2.6686	6.89739	3.25566	7.13345	5.25913	3.76904	3.69153	6.54997	9.6077	7.8953
TraesCS4D02G323400	C3	2.51574	2.19607	3.13794	1.81083	2.32609	3.81556	2.59822	3.13892	2.58982	13.5851
TraesCS4D02G323500	C5	6.33853	3.0511	2.85076	2.15813	2.80329	3.96487	1.31876	2.91353	7.13295	3.72457
TraesCS4D02G323600	C5	25.7563	13.5107	21.1528	16.6181	16.5436	15.1018	6.9255	5.81353	21.1873	6.35466
TraesCS4D02G324000	C5	1.87959	0	0	0.125451	0.2305	0.13635	0.37256	1.14585	3.43834	0.995221
TraesCS4D02G324800	C2	8.52348	4.00287	7.68584	6.71349	9.44369	5.38186	1.88222	15.258	21.6536	9.54451
TraesCS4D02G325700	C2	4.55909	6.4266	2.8006	2.28814	7.53301	10.6326	13.2137	0.366562	0.16284	0.0585953
TraesCS4D02G325800	C2	3.01393	3.50614	0.919667	1.18481	5.23184	6.91006	6.2878	0.0608773	0	0
TraesCS4D02G326000	C1	3.66602	5.28399	2.61795	3.84913	4.6107	4.44884	5.21067	3.73102	3.22295	1.38978
TraesCS4D02G326400	C5	30.2472	12.526	10.8706	9.31327	17.9928	17.8388	17.6497	8.34951	32.1756	15.8813
TraesCS4D02G326500	C5	17.3297	9.97325	11.36	10.7609	13.5919	17.5459	21.8091	28.3926	8.29557	19.7066
TraesCS4D02G327100	C1	2.10183	2.18777	0.310474	0.873866	0.784458	2.13372	3.71084	2.14232	4.46427	5.88931
TraesCS4D02G327700	C2	7.99331	10.8529	0.752933	6.8392	13.8412	5.57923	6.74181	0.600614	0.0285037	0.424677
TraesCS4D02G327800	C1	9.74574	14.6176	0.678324	5.37414	13.9815	4.60241	5.47438	2.06779	0	1.28228
TraesCS4D02G327900	C1	1.94815	3.07968	0.0382793	1.37395	3.2342	0.890176	1.08777	0.205642	0.0387583	0.397962
TraesCS4D02G328400	C1	1.03765	1.52919	0.260865	0.662172	1.25739	0.131096	0.034665	56.3143	42.2547	70.5568
TraesCS4D02G328800	C4	0.516059	1.02717	0.883781	1.76275	0.714475	0.559468	0.138964	0	0	0.0493983
TraesCS4D02G328900	C3	1.82183	1.75055	3.02531	1.82373	2.6629	1.14486	0.367137	0	5.97341	2.36227
TraesCS4D02G329000	C3	1.74667	0.519046	2.02459	1.92543	1.44193	0.97013	0.369632	0	1.16148	0.707348
TraesCS4D02G329100	C3	1.68706	1.19706	1.84035	1.95722	2.06506	1.17569	0.245745	0	0.348137	3.72555
TraesCS4D02G329300	C4	11.3357	15.8396	20.9902	20.7475	28.1439	20.6047	13.0149	22.7827	12.5385	37.4531
TraesCS4D02G329400	C4	25.1157	236.173	261.796	270.849	128.244	57.6883	15.3665	0.0395213	0.307713	0.35378
TraesCS4D02G329500	C3	0.070537	12.3026	14.3625	6.48276	3.05676	0.0859407	0	0	0	0
TraesCS4D02G330000	C5	1.82694	1.24887	0.716264	0.47811	1.28727	1.12425	0.588987	0.756869	4.15816	1.39969
TraesCS4D02G330100	C1	0.907961	3.0657	2.70687	1.84233	2.31923	3.40464	2.22897	1.89658	1.343	2.18924
TraesCS4D02G330300	C2	1.1695	1.05869	0.0234897	0.290369	1.76019	0.12967	0.29972	0.109432	0.0483843	0
TraesCS4D02G330700	C1	5.14543	7.65884	2.29283	6.73136	6.33883	4.4661	5.93095	0.0377613	0	0
TraesCS4D02G331100	C5	55.5661	37.7349	42.0746	35.6878	30.3313	72.4932	44.5735	44.2159	25.0781	15.9324
TraesCS4D02G331500	C5	1.2603	1.07099	0.199032	0.387237	0.712144	0.145314	0.331354	0.064138	1.63732	0.116944
TraesCS4D02G332600	C4	0.465651	1.10705	0.898804	1.44612	1.37026	0.876939	0.732857	5.92405	6.41115	3.0177
TraesCS4D02G334400	C1	17.2773	19.2758	14.9097	11.2832	15.7462	24.2672	23.5892	7.73145	0.507016	7.66258
TraesCS4D02G334600	C4	6.02054	8.87212	5.38827	11.9288	11.7746	10.2103	14.8002	14.2889	15.5976	9.31828
TraesCS4D02G335000	C5	3.04376	2.79237	2.74489	2.85757	2.66638	6.83217	19.9542	0.0911997	0	0
TraesCS4D02G335400	C5	18.4391	17.1895	10.24	14.257	13.2429	15.437	20.4324	14.3726	5.94228	10.5322
TraesCS4D02G335500	C5	5.66143	3.89229	3.81214	2.68084	2.72812	6.13011	4.20166	0.475883	0.280055	3.3309
TraesCS4D02G336100	C3	3.57787	3.59762	4.98624	3.54219	3.07423	1.67645	1.38955	1.42473	18.3949	24.4656
TraesCS4D02G336400	C3	6.83469	3.5244	8.20569	7.05459	6.94547	4.863	4.38475	3.81612	1.78445	1.84433
TraesCS4D02G337300	C1	3.95225	8.82298	4.06317	8.64428	6.84158	6.13038	7.08929	10.8329	49.15	40.1956
TraesCS4D02G337400	C5	1.32082	0.527097	0.170046	0.320462	0.611536	0.137668	0.225573	23.3028	53.6773	57.698
TraesCS4D02G337500	C5	1.14664	0.232778	0.078291	0.124472	0.129396	0.312193	0.067985	0.22303	252.888	13.8726
TraesCS4D02G337600	C1	1.4427	3.83108	1.36343	0.941255	0.543545	0.278744	0.0771923	0.0432757	0	0.0578127
TraesCS4D02G337700	C1	1.78451	2.67296	0.0433177	0	0.0470797	0	0	0.434451	0	0
TraesCS4D02G337800	C1	0.0873513	5.82609	2.11852	3.65536	1.97281	0.0863713	0	0	0	0
TraesCS4D02G337900	C1	0.281961	8.23145	2.59392	3.1562	1.51276	0	0	0	0	0
TraesCS4D02G338500	C3	4.10465	3.73003	12.2597	4.37867	4.213	4.26998	4.42355	0.0400667	0	0
TraesCS4D02G339400	C4	0.363223	0.047974	0.256309	1.10795	0.400562	0.0571897	0.045662	117.703	7.91042	0.931039
TraesCS4D02G340200	C1	0.36675	2.82808	0.842558	1.86123	1.64829	1.01098	0.852599	0.438522	3.50637	0.421728
TraesCS4D02G340500	C2	1.7882	0.939595	0.528955	0.909923	2.41843	0.985524	0.536984	0.224796	1.65907	0.341415
TraesCS4D02G340800	C2	0.985091	0.394523	0.364696	0.578745	1.07342	0.551603	0.328404	7.54132	4.12117	1.05469
TraesCS4D02G341600	C2	50.0471	48.7048	31.1612	36.72	62.9415	65.7009	59.5539	58.9464	67.3355	66.9302
TraesCS4D02G341700	C4	5.30935	11.1942	8.61428	10.7037	10.6977	15.0886	17.467	26.2321	24.3971	46.1814
TraesCS4D02G341800	C5	8.51254	6.65291	4.11694	6.02894	7.29054	16.7545	9.44291	2.62295	1.70425	2.81525
TraesCS4D02G341900	C3	5.93876	7.42249	7.74467	5.74722	6.11263	9.26392	11.2813	11.4885	10.3698	43.8397
TraesCS4D02G342000	C3	0.787937	0.998752	2.11169	0.71629	1.31204	1.24025	1.18874	10.0601	3.31897	7.87862
TraesCS4D02G342300	C3	6.92436	6.60046	14.6038	14.2743	10.8616	6.58858	5.12415	6.65594	5.3169	2.66309
TraesCS4D02G342400	C1	21.4672	22.5793	18.5063	19.6998	21.0537	33.0869	40.2645	12.1565	6.0411	50.4632
TraesCS4D02G342600	C2	2.65628	2.99051	0.612062	2.86603	4.39431	0.975856	1.66844	47.194	18.6104	58.3729
TraesCS4D02G342700	C3	12.5638	9.91271	14.7421	11.7751	10.9187	7.79478	6.84729	10.6193	6.16647	6.11293
TraesCS4D02G342800	C5	10.4609	0.18511	1.7086	0.328549	0.345857	1.13911	0.376809	0.190975	43.1423	1.49993
TraesCS4D02G342900	C5	8.59212	0.130861	1.47242	0.225986	0.263098	1.02585	0.312302	0.163945	33.1299	1.20548
TraesCS4D02G343000	C5	25.9774	32.2623	24.1469	8.74105	8.77954	6.19625	3.46839	0.0331113	1.04495	1.76361
TraesCS4D02G343300	C1	2.43723	2.42599	1.09878	1.16451	2.49756	1.96539	3.72062	1.16967	0.063725	1.21204
TraesCS4D02G344000	C1	1.29509	1.99723	0.268232	1.02553	1.49271	0.985319	1.45026	1.40246	0.092652	0.866401
TraesCS4D02G344300	C5	43.1179	35.9835	41.8824	31.4037	31.6678	32.8408	18.7225	10.5135	38.6429	11.3645
TraesCS4D02G345400	C5	37.5888	20.526	16.0463	10.223	14.4944	21.9248	22.5326	12.8953	2.14453	22.4145
TraesCS4D02G346300	C5	3.45048	0.297762	0.0417307	0	0.247606	0.239188	0.0394693	0.301863	2.25689	1.95922
TraesCS4D02G346900	C5	1.02967	0.281438	0.264078	0.679901	0.529025	1.5033	2.98337	2.59459	1.68795	5.18016
TraesCS4D02G348000	C3	1.28872	1.43762	2.36488	1.12409	1.30789	1.53726	1.14757	1.53127	1.22609	2.02226
TraesCS4D02G348300	C1	2.95273	3.62815	2.69964	3.71713	3.09704	4.03019	6.16669	5.43621	5.17994	12.418
TraesCS4D02G348500	C5	7.61902	7.51249	6.16491	5.68927	5.01834	9.56467	10.3584	4.53477	4.98051	6.89375
TraesCS4D02G349600	C1	0.761101	1.04128	0.520775	1.0084	0.536805	0.38568	0.306343	0.429189	0.447977	0.155298
TraesCS4D02G350000	C5	5.22951	0.387437	0.394574	0.31731	0.978866	1.28148	1.67078	0.219771	0.0396373	0.572535
TraesCS4D02G350300	C5	24.8141	2.25893	7.58834	8.28515	6.44505	11.037	4.98689	19.3342	3.66322	20.4493
TraesCS4D02G350500	C5	18.6485	3.16671	3.15364	6.31926	13.2863	2.6174	0.953625	0.0121027	0.154829	0.0566157
TraesCS4D02G351700	C3	3.02432	2.65928	3.96553	2.71189	2.36466	3.58468	6.50522	2.57812	3.17783	0.439467
TraesCS4D02G351800	C5	3.92898	2.66138	2.32605	2.12617	2.70908	2.54462	3.46632	1.48458	0	0.280609
TraesCS4D02G352000	C3	0.0888327	1.26441	3.63543	3.56411	1.70466	1.06716	0.391844	0.081535	0.944562	1.2991
TraesCS4D02G354000	C1	1.64336	2.18695	1.26439	1.8776	1.76346	2.35929	3.22611	1.03382	0.988995	2.52315
TraesCS4D02G354100	C5	2.18033	0.138196	0	0.0596653	0.407935	0.766037	1.03074	0	0.130921	0.808936
TraesCS4D02G354200	C2	0.345324	0.16702	0.140177	0.59967	1.037	0.283898	0.124307	0.397791	2.66348	1.05243
TraesCS4D02G354300	C1	0.111825	1.15999	0.174444	0.792056	0.722662	0.355043	0.733753	0	0.103231	0.0917727
TraesCS4D02G355600	C1	0.977972	7.75085	0.663856	4.20671	8.87181	0.674455	0.985407	0	0	0
TraesCS4D02G356100	C1	1.47059	1.69422	0.104238	0.727662	1.56767	0.98022	2.04949	0.836491	0	0.584351
TraesCS4D02G356200	C5	18.3533	15.5399	7.14574	10.9582	10.1009	15.8226	15.7896	1.8659	0.301868	1.39019
TraesCS4D02G356400	C1	1.73068	2.02918	0.966584	1.86213	2.03324	1.67676	1.63111	4.12207	6.75323	3.93291
TraesCS4D02G356800	C1	3.35665	4.84134	3.15702	3.51457	3.29869	5.48071	6.56132	1.18748	0.088701	0.36685
TraesCS4D02G356900	C1	0.502359	1.4183	0.426341	0.658568	1.33699	0.563592	0.531203	0.6196	0.13375	0.450013
TraesCS4D02G357000	C3	0.277563	0.958997	1.85491	1.46683	0.678408	1.32927	1.76353	1.09753	0.785537	0.977668
TraesCS4D02G357100	C1	21.2049	37.9889	0.514506	19.1581	16.7342	1.98897	2.1511	35.1608	8.5214	134.853
TraesCS4D02G357200	C4	4.36733	8.59373	0.396683	23.9512	2.47253	0.85952	0.838575	0	0	0
TraesCS4D02G357300	C1	1.2379	4.88107	0	3.38059	1.15026	0.0305393	0	0.873153	0	0
TraesCS4D02G358700	C1	0.124362	1.62605	0	0.214567	0.30733	0	0	3.69039	3.69224	2.66465
TraesCS4D02G358800	C5	2.3285	0.0479577	0	0	0	0	0	0	0	0
TraesCS4D02G359900	C2	35.4236	81.6464	50.4834	161.493	246.851	163.256	183.37	309.784	158.844	529.402
TraesCS4D02G360100	C2	78.0796	104.027	147.765	157.098	241.181	154.109	62.3552	156.468	12.6384	137.433
TraesCS4D02G361000	C5	1.62172	0.744341	0.576649	1.24237	1.40736	1.80275	2.20661	7.4698	8.21947	5.09854
TraesCS4D02G361700	C1	8.5646	29.3117	3.00193	15.2618	22.121	9.95783	16.9994	8.76571	0.924139	52.0907
TraesCS4D02G361900	C4	45.9447	56.6016	66.2713	71.3229	81.4962	35.52	38.4779	39.8871	6.58589	56.0646
TraesCS4D02G362800	C3	6.18164	6.15446	7.47753	4.64278	6.77653	3.16954	3.08887	23.9593	6.29716	3.41587
TraesCS4D02G363000	C1	3.51758	6.29093	1.23521	6.19393	6.00111	3.42811	3.21035	1.05463	1.23408	1.3303
TraesCS4D02G365900	C5	1.43525	0.441462	0.54843	0.333781	0.76277	0.434828	0.552664	0.575573	0.204109	0.689373
TraesCS4D02G366100	C1	1.7566	1.95825	0.808696	1.28083	1.26453	1.4145	1.79389	3.65922	20.9151	4.33124
TraesCS5A02G000900	C1	14.1107	20.4925	8.3382	15.0777	12.2198	14.5655	16.4591	20.2388	30.2695	12.5176
TraesCS5A02G002000	C1	0.184488	4.59995	0.52064	2.94957	1.47624	0.262731	0.211695	0.48329	0.05748	0.0219003
TraesCS5A02G002100	C1	0.0565507	3.56259	0.478775	1.92521	2.20202	0.241407	0.443033	0.399564	0	0.401224
TraesCS5A02G005000	C2	0.955465	1.10857	0.885867	1.43678	1.77625	0.713019	1.94316	2.24697	1.27049	1.86389
TraesCS5A02G005300	C1	35.4062	43.8736	28.2949	27.9402	28.477	35.9098	56.2344	9.61998	0.483745	1.12977
TraesCS5A02G007800	C2	1.67341	2.14086	2.19818	1.73149	2.72317	1.06554	0.811877	7.00429	31.7548	9.16073
TraesCS5A02G007900	C5	2.31322	0.70621	0.85562	0.135272	0.636529	0.103149	0.0223063	0.032767	2.04991	1.72859
TraesCS5A02G008000	C2	2.26679	1.52302	0.711528	1.61492	2.05381	1.61724	1.85006	8.28161	7.36444	7.51958
TraesCS5A02G008100	C4	10.4907	9.5193	7.56777	13.9174	10.6095	10.9794	16.9966	23.3268	21.1595	13.3813
TraesCS5A02G008400	C5	2.84858	1.47513	0.653048	1.5296	2.49802	1.7605	1.95916	4.62508	3.50306	1.01475
TraesCS5A02G008500	C5	2.73624	2.12491	0.697271	1.48301	2.00637	1.88587	2.90001	4.45141	3.15129	1.05065
TraesCS5A02G008700	C4	0.336783	0.464599	0	7.92656	0.139645	0.0182877	0	0	0	0
TraesCS5A02G008800	C4	0.389156	0.532162	0	9.10801	0.220609	0	0	0	0	0
TraesCS5A02G008900	C4	0.326021	0.562902	0	5.10428	0.152642	0	0	0	0	0
TraesCS5A02G009100	C1	1.51967	1.37963	0.638539	1.38363	1.29534	2.0033	1.67004	3.22604	0.493754	1.62081
TraesCS5A02G009300	C1	2.65378	2.77748	1.15627	1.88791	2.42041	2.1581	2.50975	4.04515	2.78704	2.18403
TraesCS5A02G009700	C2	10.3561	8.59703	4.8701	7.80805	9.8063	8.49313	10.3415	13.7055	6.01782	8.54352
TraesCS5A02G010000	C1	11.0124	12.3224	8.20313	7.60277	9.52919	11.0348	14.4091	20.0396	14.9292	11.8518
TraesCS5A02G012400	C3	0	1.11242	3.62228	3.46835	1.14877	0.0453763	0	0	0	0
TraesCS5A02G013000	C4	1.8516	3.74495	2.89699	5.0316	2.86853	2.32833	1.67692	0.0476547	0.0814627	0
TraesCS5A02G014400	C4	107.26	132.615	195.936	255.054	198.853	179.177	123.621	187.06	93.5241	163.467
TraesCS5A02G014800	C5	10.7023	1.81464	1.22006	1.04326	1.99485	1.11154	1.11417	0	0.039559	0
TraesCS5A02G015500	C3	7.07006	9.06663	14.925	8.91854	14.0734	7.88767	6.42745	7.03458	1.18057	6.37481
TraesCS5A02G016500	C5	4.02609	0.946819	1.47998	0.629877	1.69316	2.63029	1.08615	0	0.018773	0.01789
TraesCS5A02G019700	C4	3.07574	5.5877	3.00411	6.83868	6.23241	5.01344	6.33491	2.08379	18.9254	6.18438
TraesCS5A02G022800	C1	1.24427	1.34995	0.48872	0.899342	0.983001	1.44085	1.6745	1.43788	0.992248	0.717693
TraesCS5A02G024100	C4	1.12031	0.387787	0	3.78149	2.85121	0.0421123	0.0341647	0.243859	3.06248	3.34577
TraesCS5A02G025200	C4	14.8486	14.7499	17.915	32.2537	30.3178	34.171	13.2151	4.06083	13.6047	8.63633
TraesCS5A02G025300	C2	0.242998	0.431575	0.486861	1.31919	3.34339	0.872243	0	0	1.34914	0.430435
TraesCS5A02G025400	C1	8.9152	13.878	4.48815	10.9155	11.6218	8.69797	9.72357	10.9406	215.958	5.5638
TraesCS5A02G025900	C1	1.28862	2.16562	0.644902	0.893272	1.53563	0.681283	0.640461	98.0558	469.695	230.266
TraesCS5A02G026300	C4	3.45335	7.28784	4.93785	6.68487	8.57993	5.17376	4.86959	13.2573	4.14618	7.50558
TraesCS5A02G027100	C3	0.911169	0.308803	1.02626	0.652541	1.25267	0.954254	0.603109	1.58213	4.10138	1.08767
TraesCS5A02G029400	C1	12.4162	21.6511	10.2513	18.8921	17.4557	13.3709	18.9089	9.00315	10.7496	15.0527
TraesCS5A02G029600	C1	13.6127	20.4444	10.7689	14.1796	13.7079	17.7455	23.3794	13.0814	13.0888	11.5977
TraesCS5A02G029700	C5	1.76901	1.56046	0.531795	0.192053	0.439018	1.40684	0.304595	0	5.81165	21.64
TraesCS5A02G029800	C5	33.6512	9.48723	11.6101	6.09793	11.5051	10.3544	13.2051	22.4798	18.2668	9.10116
TraesCS5A02G029900	C5	2.06589	1.69071	1.19983	1.63853	1.54698	2.12352	2.41683	0.27032	0.109197	0.802986
TraesCS5A02G030700	C1	11.0349	25.2637	2.47124	9.68869	10.6241	0.637014	0.149876	3.2758	0.477843	1.41144
TraesCS5A02G030800	C5	16.729	16.91	5.92596	7.54853	8.37122	5.8728	4.13498	35.8659	68.6586	33.1767
TraesCS5A02G030900	C5	64.1647	21.5096	15.0973	12.3312	25.2365	27.5521	10.2157	126.186	262.894	71.6566
TraesCS5A02G031500	C4	0.872373	1.80483	1.56624	1.41954	1.74424	1.183	1.39203	1.69633	0.881996	0.47759
TraesCS5A02G031800	C3	0.739122	0.823167	1.14783	0.861145	0.641929	0.771111	0.523053	1.26434	1.25989	0.729819
TraesCS5A02G031900	C5	7.98853	5.19454	8.62681	3.08414	3.78249	3.11129	2.71214	6.78509	2.89595	4.94747
TraesCS5A02G032300	C3	13.8797	10.3018	18.4985	15.8952	13.4189	10.3627	8.75355	4.95725	2.54047	9.80234
TraesCS5A02G033600	C3	8.78906	6.42966	14.1949	10.6295	10.6711	11.3115	7.67172	6.67876	3.76175	4.89538
TraesCS5A02G033900	C1	2.59549	15.8802	8.98818	10.6441	7.59229	1.26053	0	0.150144	0.130357	0
TraesCS5A02G034300	C4	0.823846	1.96299	1.52849	1.79791	1.58744	1.80728	1.95309	0.988688	2.72602	1.30761
TraesCS5A02G034800	C4	1.57066	3.29546	3.81838	4.12051	3.30981	3.6691	3.14336	17.5654	3.23371	2.93902
TraesCS5A02G040500	C1	6.8292	10.5493	4.27672	6.74405	7.32403	4.47125	6.0422	0.479633	0.106626	0.491109
TraesCS5A02G043100	C3	12.3523	6.6555	20.8262	12.8672	12.5431	9.43069	6.08173	4.99064	1.57779	10.7112
TraesCS5A02G043800	C5	19.2763	19.0656	17.4011	15.2469	18.9771	8.31266	9.1617	44.038	20.7069	34.9109
TraesCS5A02G045700	C4	4.11972	5.63647	5.03323	5.50024	3.77831	8.94453	7.86547	5.47262	2.72679	15.9835
TraesCS5A02G047000	C3	1.74403	1.40695	3.38363	1.22013	1.13645	1.48376	1.399	11.9167	7.7785	3.652
TraesCS5A02G047300	C3	41.8282	24.9502	70.0627	48.8273	45.4039	30.6042	27.3123	28.2136	14.309	18.7444
TraesCS5A02G049100	C4	0.072089	0.681485	0.023346	0.873714	1.06815	0.537212	1.11115	0.300296	10.463	1.24749
TraesCS5A02G049400	C5	7.16889	1.39875	0.039752	0.061523	3.66502	2.4217	7.31483	0.0589697	1.01751	0.20581
TraesCS5A02G049800	C3	12.2778	7.54007	18.6117	13.7393	13.3326	9.50049	8.76766	6.60902	2.22658	4.37173
TraesCS5A02G049900	C5	1.43209	0.690272	1.23996	0.786912	1.04736	0.721105	1.26239	0.520821	0.0873943	0.208723
TraesCS5A02G050900	C1	5.25685	14.7723	2.77579	6.37055	7.91377	9.57752	6.82531	0.655279	0	3.56115
TraesCS5A02G051900	C1	115.107	133.303	60.7212	59.2001	110.407	133.322	132.144	60.5121	8.8246	43.4393
TraesCS5A02G052600	C5	3.38124	1.25445	0.197724	0.571476	1.8878	1.10147	1.63	0.238046	0.576552	1.16052
TraesCS5A02G053700	C5	17.6311	7.21317	5.13288	4.61342	8.8483	13.3569	13.7335	6.57057	29.3502	3.56707
TraesCS5A02G056500	C1	1.42903	1.65609	0.433437	0.794691	1.13259	0.3833	0.333776	2.58915	0.243937	0.0394873
TraesCS5A02G056700	C1	5.01214	10.2909	4.8647	6.60447	7.96721	8.0327	7.78443	4.21817	1.12812	1.03969
TraesCS5A02G057100	C3	0.705278	0.33841	2.30694	1.35703	1.39152	1.3009	0.439629	0.164168	0.201306	0.010559
TraesCS5A02G057500	C5	13.5702	1.37343	4.69984	6.53466	4.43121	3.77499	3.84994	8.40053	1.1525	2.33801
TraesCS5A02G058600	C1	36.7154	64.4267	28.0007	47.3287	51.566	29.0958	26.7092	69.5459	22.6314	52.2438
TraesCS5A02G058700	C2	4.75458	6.20569	1.74186	6.99301	7.79072	5.38016	2.51562	23.7415	1.32371	16.4567
TraesCS5A02G059300	C2	2.93749	4.05803	1.37531	4.30193	6.10845	5.76405	7.34353	15.0925	10.6538	9.07248
TraesCS5A02G059400	C4	3.05161	2.88473	3.63876	5.32798	3.99873	3.15717	2.08485	5.31479	8.75007	2.61586
TraesCS5A02G059800	C3	4.66189	5.75614	10.7943	5.45168	4.49446	6.68998	5.20658	4.12805	1.93263	4.74097
TraesCS5A02G060200	C5	1.30895	0.567846	0.17532	1.00975	0.476029	0.148392	0.112359	0.7249	2.12896	1.74792
TraesCS5A02G061200	C5	20.5742	2.4894	2.24403	2.28242	2.33017	0.502101	0.308667	0.0343223	0	0
TraesCS5A02G061600	C5	1.56062	0.0812117	0.185137	0.398009	0	0.271015	0.177601	0.0238343	0	0
TraesCS5A02G061700	C4	0.644047	0	0	2.15833	0	0.0753733	0.233438	0	0	0
TraesCS5A02G062400	C3	2.52679	1.7994	3.18556	1.29391	2.64439	2.77239	2.29388	2.96724	0.891076	1.13911
TraesCS5A02G062600	C1	1.30489	1.20655	0.298493	0.959932	1.36285	0.730162	0.758502	0.389356	3.21509	3.42162
TraesCS5A02G063000	C4	1.30912	5.04023	11.5536	20.5442	22.8771	8.9807	1.85255	0.774761	0.813908	0.889174
TraesCS5A02G063100	C3	48.756	43.8253	118.835	49.9564	50.4803	43.2889	10.5638	1.63535	1.88421	0.427519
TraesCS5A02G064500	C5	8.73651	2.49671	0.660544	0.65147	9.05843	5.64092	3.39041	0.122943	0.359738	0
TraesCS5A02G064700	C5	2.2342	0.818563	0.620577	0.462834	0.980459	0.453856	0.838129	0.124848	0	0.0740793
TraesCS5A02G064900	C3	11.7723	18.6994	25.9408	17.2836	17.4289	49.2443	19.1865	10.8142	13.6327	14.6213
TraesCS5A02G065700	C4	0.888916	0.391523	0.760927	1.25406	0.8674	0.601973	0.898165	1.8294	0.240534	0.485561
TraesCS5A02G066300	C3	5.9555	4.45761	10.2657	8.35023	7.59855	6.25408	5.46569	6.48799	4.15938	4.65896
TraesCS5A02G066800	C5	1.83157	1.79431	1.17346	1.38265	1.03313	2.60255	4.74727	0.107675	0.0725747	0.122886
TraesCS5A02G067900	C4	0.904039	0.966417	1.34302	1.43051	1.12329	0.604028	0.742909	0.69008	0.37992	0.230008
TraesCS5A02G068100	C4	1.26634	1.42006	1.58562	2.50722	1.9971	1.26102	1.08578	3.25266	2.71624	1.62147
TraesCS5A02G068600	C4	4.42812	7.11833	10.7952	11.6127	9.08269	6.63899	8.42768	3.34796	0.479171	2.06518
TraesCS5A02G068900	C5	12.892	7.24831	10.6451	4.78229	8.12683	15.3368	10.7917	10.4395	6.42125	3.81207
TraesCS5A02G069000	C2	14.2722	8.58619	17.8217	17.2035	24.2824	13.321	12.0418	28.3794	24.0292	15.2994
TraesCS5A02G069200	C5	1.53984	0.821337	0.502783	0.792091	1.23365	0.41238	1.0538	2.49984	2.59012	0.81485
TraesCS5A02G069300	C5	1.99019	1.35568	1.08861	1.13488	0.878555	0.756611	1.57678	1.06088	0.860211	0.45253
TraesCS5A02G069500	C5	1.94377	1.05067	0.479965	0.91345	1.73428	0.849786	2.40408	4.90721	29.5355	2.5396
TraesCS5A02G069600	C5	5.03385	3.12366	2.39305	3.22557	4.81849	2.75078	2.27401	3.30462	15.5904	2.60103
TraesCS5A02G070700	C2	2.67896	4.22225	2.80636	4.48195	5.28632	3.91944	5.71035	13.0533	2.86657	8.56699
TraesCS5A02G071600	C4	4.05699	9.8354	4.92924	9.92007	7.84818	5.66105	6.53601	5.0366	4.26337	1.67591
TraesCS5A02G071900	C1	1.07198	0.960029	0.0659403	0.625424	1.12011	0.0972447	0.0754823	0.039218	9.19393	0.884605
TraesCS5A02G072500	C5	2.78202	0.67914	1.54083	1.11409	1.37294	1.07423	0.628268	0.356019	0.173991	0.269231
TraesCS5A02G072700	C4	6.98729	7.55931	3.03356	27.6463	20.0751	8.84458	3.44919	5.01347	7.24074	19.7241
TraesCS5A02G072800	C4	4.48432	5.26802	9.129	10.3987	7.6208	6.9312	5.48101	0	0.033038	0
TraesCS5A02G073600	C4	7.65437	10.2794	5.95368	15.776	10.6304	6.91744	8.40957	2.61069	1.11582	1.57272
TraesCS5A02G075000	C3	2.40236	1.57571	3.6065	3.04479	2.17475	1.94608	1.26799	0.946195	0.422494	1.12688
TraesCS5A02G075200	C1	0.848071	1.40013	0.33551	0.850488	1.0095	0.422214	0.725668	5.45611	0.181893	0.0810123
TraesCS5A02G075500	C1	1.32584	1.08192	0.485288	1.57406	0.762642	0.9998	1.80988	4.39009	2.75049	1.10241
TraesCS5A02G076900	C2	1.35261	2.78724	0.698076	3.89967	4.41169	2.41708	2.69383	3.7353	3.67465	6.01393
TraesCS5A02G077300	C4	3.97206	115.827	173.924	217.114	99.9044	31.9011	8.42474	0	0	0
TraesCS5A02G077400	C1	516.081	1649.45	1306.42	1101.08	915.996	760.833	838.561	84.1204	21.1317	9.85251
TraesCS5A02G077500	C5	387.802	198.587	195.796	153.058	179.647	241.245	418.367	0.0900283	0.838018	0.110374
TraesCS5A02G077900	C4	1.846	2.67735	2.43331	3.80762	3.81013	1.21622	1.72412	3.64219	4.28636	14.7359
TraesCS5A02G078100	C1	2.96717	4.85165	1.42943	3.99825	4.25605	3.88504	4.15416	2.05261	0.0184027	0.191925
TraesCS5A02G078600	C4	0.441325	0.667786	0.829544	1.39763	0.852764	0.546225	0.622535	1.1017	0.186448	0.228781
TraesCS5A02G079100	C3	114.117	59.1313	125.668	55.5827	61.9177	73.1981	61.5358	32.1328	7.50883	14.4805
TraesCS5A02G079300	C3	0.115357	0.205482	2.00678	0.884654	0.751082	0.342554	0.0718557	0	0	0
TraesCS5A02G079500	C5	16.5518	8.01722	14.8466	8.54411	8.43947	9.21433	8.08007	4.4666	0.569327	2.57302
TraesCS5A02G079900	C4	4.59892	5.00729	6.56761	10.4138	6.37267	4.14202	4.53547	5.19988	3.19118	2.46928
TraesCS5A02G081600	C2	2.19137	1.47773	1.65302	1.62367	2.89693	1.62249	0.95078	8.49503	7.9539	7.05859
TraesCS5A02G081900	C5	4.80581	1.12987	1.72131	2.31735	2.18062	2.54913	1.24603	13.2032	4.89652	29.7829
TraesCS5A02G082100	C3	16.1145	8.88803	27.4821	17.8832	18.5656	8.89198	7.17417	8.58966	3.38857	9.17145
TraesCS5A02G082400	C2	0.243331	0.810642	0.288679	0.581631	3.11883	0.393049	0.66465	1.29257	0.640106	1.15834
TraesCS5A02G083100	C1	8.12498	10.6761	6.98053	7.22347	6.86736	3.69319	6.94285	4.4374	0.335926	2.37457
TraesCS5A02G083700	C4	1.06248	2.3631	4.62033	8.70444	2.71384	1.47654	3.34811	0.0619973	0	0
TraesCS5A02G084100	C4	4.99359	5.76879	3.52458	6.75005	6.45848	1.54353	0.937165	10.0073	4.39228	4.85839
TraesCS5A02G084700	C4	16.1172	25.3376	25.7458	34.4383	27.3948	18.9599	15.2504	85.0375	71.489	106.115
TraesCS5A02G085700	C4	2.67331	3.27953	3.93439	5.68889	6.40135	3.95394	3.97605	4.77081	3.93012	2.74802
TraesCS5A02G086600	C3	104.381	53.0595	147.336	45.776	82.0608	42.0852	29.3751	114.366	72.2062	90.575
TraesCS5A02G088300	C2	90.1781	95.8545	57.4	92.2798	119.193	84.5408	94.6483	211.718	68.2505	274.368
TraesCS5A02G088400	C3	75.437	60.428	116.792	93.1413	95.4302	62.5179	54.9575	45.2215	8.1097	20.1566
TraesCS5A02G088700	C5	3.46835	2.58053	0.514401	1.08524	1.64968	1.50547	4.06627	2.70641	3.26333	0.475956
TraesCS5A02G089900	C1	7.30684	10.0791	5.09383	7.83376	7.26974	7.86361	10.1023	14.5124	17.6894	8.40144
TraesCS5A02G090000	C5	39.6748	9.63147	23.0786	14.0683	15.0388	24.0685	7.40882	1.74504	1.82008	0.670171
TraesCS5A02G090600	C2	0.0224267	0.784424	0	0.190765	1.92316	0	0	11.3145	144.538	0.276115
TraesCS5A02G090800	C4	0.707694	2.2795	1.11376	2.4734	2.55107	1.66805	1.35307	4.7803	1.55426	1.82253
TraesCS5A02G091000	C2	4.12336	3.80523	2.17248	6.20584	7.52722	7.52825	4.60091	1.32572	3.32543	0.982729
TraesCS5A02G092000	C1	8.30032	10.6278	1.82221	7.15869	8.5951	8.35247	12.4562	23.8335	90.88	86.6242
TraesCS5A02G092600	C1	0.43444	1.294	0.162892	1.01903	1.49923	0.912507	0.949182	4.13652	3.51798	2.34503
TraesCS5A02G092700	C3	5.84241	4.63745	9.82077	9.73917	6.65276	4.30406	4.9786	2.94018	1.06948	0.799092
TraesCS5A02G092800	C5	12.8971	1.71653	6.5351	2.7458	3.35389	6.88658	3.08494	0.705756	0.213817	0.141018
TraesCS5A02G093600	C4	0.704931	0.371467	0.803525	2.41597	1.22238	0.551211	0.250314	0.194355	0.146924	0.362154
TraesCS5A02G095900	C4	6.79991	10.3445	12.9958	15.9417	10.9167	8.87642	9.05324	10.8834	17.1002	21.616
TraesCS5A02G096400	C3	12.3021	8.43829	16.1205	16.5808	12.3145	8.17762	6.59266	6.58146	3.41259	5.80268
TraesCS5A02G096600	C4	0.976288	1.51159	1.1364	2.30749	1.29319	1.66801	1.53605	1.20421	1.42583	1.9631
TraesCS5A02G096800	C4	0.763094	1.22374	1.09356	1.80869	1.92313	1.66682	1.50188	20.6532	14.8297	14.2201
TraesCS5A02G097300	C4	0.502072	1.18587	1.69965	2.92588	1.92671	1.28787	0.736851	0.884646	1.68536	0.524638
TraesCS5A02G098000	C1	3.14559	5.37159	2.3685	3.11632	3.14793	3.04925	3.70176	3.85772	5.29935	4.14583
TraesCS5A02G098900	C4	9.92536	22.7635	11.9641	23.2162	20.519	15.7422	15.4779	6.94687	3.94208	2.96754
TraesCS5A02G099200	C4	8.23864	10.5546	6.45237	12.7432	12.3121	9.22185	12.6346	18.7915	30.1614	18.4871
TraesCS5A02G099600	C3	13.1105	10.0335	22.8675	14.9452	11.9925	13.0043	10.8096	8.68529	0.883734	5.61056
TraesCS5A02G100000	C2	1.27708	0.671939	0.15753	1.67066	2.08426	1.69552	2.34253	0.492929	0.0628153	1.2548
TraesCS5A02G100200	C4	1.4293	2.68606	2.61571	3.47833	3.0312	2.10706	1.80663	1.7794	0.818276	0.90997
TraesCS5A02G100500	C1	4.02765	6.44063	4.63132	5.91615	5.35813	3.94673	2.97402	5.66412	14.6917	6.84958
TraesCS5A02G102500	C2	1.70025	2.40771	0.881917	2.21261	2.90424	2.55117	3.11196	9.99055	10.6456	22.3987
TraesCS5A02G103200	C3	2.00713	0.431476	4.33435	0.432545	2.18114	4.48536	1.02793	0.264516	0.0392003	0.079915
TraesCS5A02G103400	C1	3.17923	8.67997	4.1237	5.86961	6.50277	4.67934	6.30059	15.1103	8.38717	12.0163
TraesCS5A02G104800	C5	26.2346	9.84308	2.26598	7.88186	10.3507	9.22198	17.077	48.6474	25.0014	53.4625
TraesCS5A02G105500	C1	0.365391	1.43694	0.446778	0.739027	0.992402	0.187622	0.37016	1.79514	7.0911	1.09989
TraesCS5A02G106200	C3	41.5086	35.1588	71.6155	53.1056	43.102	37.9347	33.1501	59.9057	54.9273	82.7098
TraesCS5A02G108400	C4	0.750027	1.41592	1.5151	2.21612	1.87689	1.49893	1.42018	1.97213	3.63595	8.08
TraesCS5A02G109100	C1	1.34272	1.84921	1.58034	1.42875	0.931689	1.86757	3.01909	1.31473	0.973976	1.81046
TraesCS5A02G112000	C5	4.09504	1.63788	1.80984	1.27735	2.06459	1.89963	1.16001	2.69667	4.70011	1.92399
TraesCS5A02G113400	C2	2.20381	1.62628	0.853579	1.5551	2.29334	1.65604	1.67168	1.92455	5.20101	1.84218
TraesCS5A02G114200	C3	48.4823	31.813	83.1012	56.8709	54.3187	38.6717	26.2871	20.1108	6.86064	16.418
TraesCS5A02G114500	C4	0.286209	0.992609	1.0716	1.3467	1.68514	0.722734	0.780947	0.728586	0.297314	0.069254
TraesCS5A02G115100	C2	4.30058	1.81059	1.7283	3.31859	4.48938	4.54273	2.732	15.037	12.0272	6.64173
TraesCS5A02G115800	C1	0.921008	1.16118	0.0115063	0.141708	0.632033	0.0952177	0.103927	0.223109	0.76194	2.00088
TraesCS5A02G117700	C3	8.47022	7.27511	15.5528	12.6944	10.3803	9.15536	6.82278	9.38827	3.44385	8.57928
TraesCS5A02G118900	C4	4.14132	8.51435	8.24187	11.7933	8.78392	9.4121	8.61766	25.3571	81.9044	32.3822
TraesCS5A02G121800	C5	18.5789	11.2733	8.85603	9.37573	13.5744	9.54173	8.33463	8.93225	6.01423	5.78061
TraesCS5A02G122200	C3	14.4839	8.67463	22.7131	16.8742	15.0654	10.9881	8.54374	4.43127	1.59545	5.74962
TraesCS5A02G122700	C4	5.18681	4.83617	7.58684	11.4	8.25863	7.48596	4.46145	3.64341	0.632879	1.6942
TraesCS5A02G123600	C4	0.452179	1.43092	0.539157	1.54317	1.65525	1.6012	1.64027	1.34538	5.3899	0.652596
TraesCS5A02G123700	C3	5.84965	3.26961	9.80644	6.92838	7.203	4.79124	4.4991	3.33588	1.23503	1.76927
TraesCS5A02G124000	C3	2.05009	2.15	2.95782	1.48283	1.14611	2.09856	2.30972	4.49602	6.53036	1.53428
TraesCS5A02G124900	C4	2.58717	3.95714	2.12386	5.37491	4.21609	2.74742	2.994	2.76607	3.53197	0.996606
TraesCS5A02G125800	C2	0.51306	0.544265	0.055504	0.519984	1.06477	0.370986	0.882478	6.50764	1.6881	1.35393
TraesCS5A02G126200	C5	5.33938	3.16475	4.59181	2.90872	3.47238	2.5878	3.12184	0.825755	0.178349	0.119497
TraesCS5A02G127100	C1	0.571179	1.77071	0.518528	1.72166	1.43258	0.805498	2.11874	1.82642	0.661804	0.553803
TraesCS5A02G127200	C2	0.264422	0.075255	0.272357	0.0873277	1.23074	0.557884	0.341317	0.0507137	0	0
TraesCS5A02G128300	C4	21.1344	42.4827	29.7484	43.27	28.8791	49.7865	47.865	76.7711	113.224	66.5735
TraesCS5A02G128600	C2	3.37378	1.96919	0.863671	2.79319	3.35182	5.21084	6.19427	1.2654	0.406385	0.760754
TraesCS5A02G128700	C5	2.59497	2.29484	1.57611	1.3531	1.91707	1.65058	1.41151	1.95354	0.301892	0.304667
TraesCS5A02G129100	C4	0.162475	1.29275	0.949304	1.43908	0.970964	0.545841	0.335592	8.48108	4.77906	9.86265
TraesCS5A02G129300	C4	1.85621	4.21909	2.08874	4.86679	4.06179	1.93696	1.82969	1.46234	3.80465	4.90063
TraesCS5A02G129500	C5	19.6986	1.78995	6.26735	3.6158	2.12101	9.11207	1.65477	0.68384	0.45215	0.095996
TraesCS5A02G129700	C5	3.72161	3.20112	3.17722	2.9288	2.97222	2.76275	1.77399	1.02482	0.0461363	0.0602757
TraesCS5A02G130000	C1	10.2099	23.4868	7.72157	14.9015	19.5484	9.10309	15.2275	3.00407	6.41946	12.5549
TraesCS5A02G130100	C2	5.52643	10.1501	2.30289	9.04584	14.6592	3.83577	5.56025	2.37331	0.677407	1.05918
TraesCS5A02G130200	C5	2.52361	2.6065	1.90308	1.14743	2.36866	1.89896	2.20453	1.88956	1.9031	2.12091
TraesCS5A02G130500	C5	6.88471	6.32099	6.57567	5.53782	4.8887	3.35908	3.00037	0.680275	0.128782	0.365752
TraesCS5A02G130900	C1	11.9553	17.7037	8.85417	12.799	14.6234	9.52235	11.6087	6.65182	0.946883	1.04519
TraesCS5A02G131100	C4	55.6301	71.2591	105.907	164.567	130.045	122.693	53.1209	129.827	60.2595	82.1009
TraesCS5A02G131600	C5	6.38033	4.00511	2.87203	4.78319	3.66591	5.67773	3.83258	5.3857	1.86287	7.17309
TraesCS5A02G132000	C4	0	0.451173	0.134746	1.14137	0.224949	0.057743	0.14293	0.560958	0	0
TraesCS5A02G132700	C5	1.92355	0.116061	0.367192	0.829282	0.726485	0.970921	0.938821	0.569427	0.34221	1.07507
TraesCS5A02G134000	C1	68.6071	106.373	13.2343	76.898	82.5434	78.8509	197.997	8.46961	86.3758	48.4346
TraesCS5A02G134500	C4	1.33517	1.91494	1.31804	2.33705	1.97814	2.26238	3.05937	3.17313	4.09158	1.70713
TraesCS5A02G134700	C2	3.01848	3.51118	2.01537	4.21462	5.02577	4.32728	7.36688	3.32543	0.725802	0.948173
TraesCS5A02G136000	C3	2.3353	1.62147	2.64038	2.19107	1.34042	1.42985	1.06802	1.27331	1.84885	4.51792
TraesCS5A02G136100	C3	16.4282	8.07216	18.0099	9.77017	11.2492	13.6953	8.51849	11.797	16.9366	11.2907
TraesCS5A02G136200	C5	12.4188	4.34755	5.67324	6.77707	7.65686	9.2392	6.92834	26.428	15.7067	11.9829
TraesCS5A02G137200	C5	2.31052	1.80148	1.77819	2.11579	2.14762	0.880698	0.463099	1.36911	1.69817	3.08083
TraesCS5A02G138100	C3	19.7155	12.4914	29.2342	18.9769	20.0058	17.4448	14.3565	9.20939	2.79056	9.04767
TraesCS5A02G138400	C1	15.3983	18.1386	8.02401	16.5928	18.1006	15.189	27.3952	4.78988	21.6849	5.71198
TraesCS5A02G138700	C5	12.2149	9.38061	2.15115	7.16681	10.294	8.14764	9.64431	0.0936283	0.0233477	0.028835
TraesCS5A02G140000	C1	1.22537	2.29351	0.47447	2.03128	2.37417	0.871352	0.856621	2.29729	5.50871	1.12483
TraesCS5A02G140500	C1	3.96125	4.40321	2.39166	3.99563	2.71048	0.903759	0.871665	0	0	0
TraesCS5A02G141100	C4	2.35152	6.01458	3.53896	7.27694	5.3967	2.80874	2.7449	1.18835	0.0333303	0.122116
TraesCS5A02G141500	C1	3.6624	8.41121	2.98682	6.30937	5.62972	5.26841	5.74389	9.35713	14.0884	6.30252
TraesCS5A02G141700	C3	0.517591	1.10368	1.42871	0.902696	0.85739	0.732179	0.653996	29.9266	129.469	6.16918
TraesCS5A02G142000	C3	0.762303	0.611376	1.04485	0.764131	0.935508	0.444219	0.34178	9.60279	1.50697	2.52907
TraesCS5A02G142200	C1	19.762	22.7012	8.96828	18.3587	17.7431	17.4511	24.3167	23.5233	10.2687	31.849
TraesCS5A02G142600	C3	5.81377	6.49606	10.3427	7.86185	9.06584	5.17661	4.67346	2.73925	0.520674	1.44472
TraesCS5A02G142700	C1	2.15933	2.91794	0.142469	1.37723	2.56108	0.406687	0.137414	2.82039	95.4934	64.4444
TraesCS5A02G142800	C1	4.90972	4.34659	2.80713	4.79017	4.29669	5.5134	8.24691	3.5087	3.16934	1.69178
TraesCS5A02G143200	C5	8.95124	0.352372	0.392384	0.188264	2.46823	0.522106	0.393605	0.183078	509.857	0.666673
TraesCS5A02G143300	C2	9.39289	6.80593	5.34767	8.62813	9.40916	4.25588	3.21881	2.1393	0.596715	3.05348
TraesCS5A02G144300	C3	3.56192	9.13365	21.1131	14.4156	8.92955	5.26325	4.00674	8.20929	5.68576	6.95769
TraesCS5A02G144600	C1	8.53548	12.1226	5.30213	9.68059	10.2894	7.94154	17.0344	6.55342	1.39264	4.80111
TraesCS5A02G145500	C1	15.878	18.5672	13.8555	10.9117	13.7666	19.7198	19.8504	7.56638	0.599625	9.80507
TraesCS5A02G145600	C1	1.28372	4.64078	1.08316	4.6581	3.53859	2.13861	3.06554	4.24059	6.416	6.95887
TraesCS5A02G145900	C4	1.7877	1.82667	3.06952	3.40997	2.44947	0.817721	1.09952	2.28878	1.52878	4.04016
TraesCS5A02G146000	C4	4.55521	17.1959	12.8383	16.0218	13.2156	11.5906	6.3899	5.28284	5.15663	23.0349
TraesCS5A02G146300	C1	7.75793	17.978	9.2782	14.404	13.2491	12.3953	16.1737	0.670061	0.0609297	1.04612
TraesCS5A02G146500	C5	5.96492	2.84234	3.50835	1.67373	3.74326	6.75016	7.39677	0	0.0296757	0
TraesCS5A02G147000	C2	7.86259	7.30104	6.17933	3.54032	9.10822	3.06022	0.854091	591.738	7708.59	2996.13
TraesCS5A02G147500	C1	0.701093	3.26422	0.995289	2.9287	3.15262	1.9249	1.03394	0.657325	18.3312	0.265219
TraesCS5A02G147700	C2	1.32901	0.468509	2.76062	1.82197	5.21386	2.07165	1.49196	3.54526	1.97758	0.416381
TraesCS5A02G148000	C5	56.9208	5.24701	5.50115	4.77823	21.8104	15.796	29.7336	8.12643	2.06753	14.0536
TraesCS5A02G148300	C1	0.798399	1.91059	0.417872	1.33027	1.2955	1.14237	1.92258	1.17525	0.510234	0.815745
TraesCS5A02G148500	C4	5.13823	12.8626	8.30161	12.151	10.016	9.27528	9.65876	22.8757	39.0635	24.0509
TraesCS5A02G148600	C1	0.27292	1.37684	0.127712	0.87883	1.35706	0.133219	0	4.54405	0.315803	1.98477
TraesCS5A02G148700	C1	0.856734	2.29876	0.779946	1.91198	2.17898	2.06202	2.07357	9.20157	9.62555	8.44162
TraesCS5A02G148900	C4	21.8482	30.5821	28.1144	64.923	50.3864	47.7524	17.766	6.57215	26.0815	21.8044
TraesCS5A02G149600	C4	0.826904	0.289399	1.29243	3.08755	1.9549	1.43844	0.225107	0	0.0358553	0.005735
TraesCS5A02G150200	C1	2.23341	3.69703	1.51934	3.64005	2.84081	1.91629	3.024	1.28198	0.113293	0.453419
TraesCS5A02G150700	C5	34.1611	16.4538	30.7492	15.9484	19.4379	21.5112	16.926	19.2927	4.31766	26.2849
TraesCS5A02G151700	C5	89.4196	73.6127	50.0625	43.571	58.1176	74.1896	81.3793	115.621	49.4519	132.856
TraesCS5A02G152100	C1	1.96911	3.57773	0.62631	2.00155	2.88616	1.0039	0.648211	3.93229	8.18909	16.5174
TraesCS5A02G152300	C5	4.79254	1.37156	2.49413	2.82898	2.73466	1.66614	2.19683	3.08158	9.10386	6.57303
TraesCS5A02G152400	C3	52.3067	27.6187	72.0722	39.1368	26.2135	55.2923	53.441	41.2227	109.434	120.468
TraesCS5A02G153400	C2	0.351938	0.810313	0.163729	0.17338	1.77375	1.2906	1.67121	0.142727	0.613965	0
TraesCS5A02G153900	C5	17.5395	9.20989	5.80111	6.28296	17.1221	11.6944	51.3416	83.3124	11.2181	1.49071
TraesCS5A02G154300	C3	8.54362	2.82136	8.60319	6.51543	5.30785	3.96026	3.19471	0.0234973	0.033032	0.173824
TraesCS5A02G154400	C1	1.97626	2.65403	0.950473	2.81109	2.26862	1.84485	2.44514	1.1749	0.477339	0.926505
TraesCS5A02G154500	C5	15.5621	9.21338	4.61731	4.56724	6.19591	4.93891	12.9609	3.76523	0	3.78808
TraesCS5A02G155000	C1	5.25092	9.11421	3.16283	6.36033	7.20024	5.25925	6.13865	7.68983	10.6589	1.99988
TraesCS5A02G157000	C4	1.62478	5.08655	2.41326	4.86963	3.49947	2.58027	3.58197	5.02068	6.68359	17.4273
TraesCS5A02G157500	C1	0.804157	1.80993	0.252416	1.15237	1.1481	0.528895	1.18447	0.112605	0.06685	0.105185
TraesCS5A02G158000	C1	2.42708	7.93935	3.55138	5.32709	3.66601	5.51847	6.96437	6.19745	18.6278	5.82562
TraesCS5A02G158100	C1	2.07542	2.72049	0.686288	2.35664	2.50529	1.95233	2.46115	0.350301	0.014904	0.0983993
TraesCS5A02G159200	C3	5.00253	3.33481	6.51785	4.90293	4.67693	3.5185	2.81717	2.96765	2.72898	3.13206
TraesCS5A02G159300	C1	6.34019	10.3237	6.43605	7.95981	6.7203	10.133	12.6716	10.2508	19.4531	7.73879
TraesCS5A02G159600	C3	14.0115	4.85457	13.9056	6.25915	10.5591	11.5865	6.37147	21.1013	34.9332	14.7838
TraesCS5A02G159900	C4	6.84761	7.81037	20.9769	22.7833	22.2645	10.6984	3.5108	5.26081	0.974332	1.32678
TraesCS5A02G160500	C5	6.02967	3.11476	3.57182	2.97157	4.44578	5.29496	8.2141	4.90951	0.890522	2.16211
TraesCS5A02G161200	C4	5.65944	9.48901	11.8309	11.3823	9.82916	7.47546	11.7654	11.861	8.6892	3.15688
TraesCS5A02G162000	C4	4.26095	4.33371	5.66108	6.2519	5.95044	5.23331	2.75192	14.9493	24.1809	26.8763
TraesCS5A02G163000	C4	7.92644	14.8355	7.04107	15.4068	14.6414	12.9373	9.92951	15.4826	3.90937	1.55827
TraesCS5A02G163400	C5	3.58419	1.40037	0.19457	0.913834	1.18454	0.701299	0.755591	0.230089	1.56805	6.88465
TraesCS5A02G163600	C5	11.0471	5.16357	2.06421	3.99734	5.66507	4.50731	12.2181	2.37178	11.572	1.07775
TraesCS5A02G163800	C3	1.08074	0.742814	1.42481	1.45734	1.07028	0.599227	0.705045	0.545679	0.228642	0.389824
TraesCS5A02G163900	C2	2.60182	4.5298	2.63925	4.14695	6.4226	4.69847	5.35092	6.35086	15.4177	7.79559
TraesCS5A02G165400	C5	15.4884	6.33865	4.90755	7.67165	8.25446	16.3468	21.7389	88.7296	202.248	1255.91
TraesCS5A02G165700	C5	8.32204	6.02884	3.37023	5.21002	5.79404	10.1461	20.3127	76.0709	152.238	1021.46
TraesCS5A02G166200	C5	10.5373	5.7962	9.01363	8.42113	5.71474	8.36354	3.7018	5.14273	3.99783	2.67471
TraesCS5A02G166800	C3	25.6907	24.1935	58.9079	41.0182	41.9581	24.9044	20.4378	18.6998	4.52653	6.4569
TraesCS5A02G167100	C5	4.98953	2.3961	1.40897	1.48444	4.57694	9.17873	2.78463	0.737586	2.25457	2.03608
TraesCS5A02G168200	C1	6.51075	26.2736	7.61377	19.3236	24.748	15.2091	18.6218	21.1756	41.6833	52.3532
TraesCS5A02G168300	C3	14.5585	11.7793	33.8353	19.5041	16.7542	14.246	11.5289	9.82702	5.22937	4.42811
TraesCS5A02G170000	C5	88.2022	51.7306	62.7647	62.2668	55.245	64.0594	41.0888	51.0105	48.014	27.3536
TraesCS5A02G170400	C2	1.17087	0.751023	0.96336	1.47643	1.74849	0.695988	1.50895	12.3566	4.3274	2.60639
TraesCS5A02G170800	C3	0.310425	0.78525	1.08863	0.776907	0.679319	0.786615	0.536317	0.344323	0.024275	0.268403
TraesCS5A02G170900	C3	1.55437	1.4007	1.7858	1.86686	1.47698	1.12402	0.688018	1.82255	2.04642	0.86823
TraesCS5A02G171100	C1	1.6382	1.77951	0.0803827	0.839252	1.37414	0.590458	1.27161	1.05435	0.484569	0.47869
TraesCS5A02G171800	C3	0.184575	0.132547	1.20227	0.397438	1.3161	1.50595	0.474131	0.197413	2.86636	0.0341207
TraesCS5A02G172800	C3	3.32044	6.61158	25.7461	10.2914	6.69435	7.43227	2.54514	0.580425	0.357166	0.145242
TraesCS5A02G172900	C5	1.17586	0.678254	0.796904	0.78446	0.70237	0.427984	0.351408	0.252317	0.25581	0.320515
TraesCS5A02G173400	C1	5.786	7.32347	3.39858	5.66405	7.6404	5.16516	6.65138	8.89094	4.6528	3.66861
TraesCS5A02G173500	C1	0.151126	1.22654	0.0833153	0.63409	0.904572	0.546793	0.968931	0	0	0
TraesCS5A02G173700	C4	4.16929	5.46355	5.17857	6.58111	4.86863	10.2808	10.814	8.16743	4.68516	42.5599
TraesCS5A02G174100	C5	4.50873	1.44114	2.25174	1.28183	1.63079	1.44579	1.42536	1.65064	2.28977	10.9793
TraesCS5A02G174700	C5	1.33529	0.356664	0.028969	0	0.423756	1.25195	0.890506	0	0.0624653	0.092356
TraesCS5A02G175200	C4	6.78624	9.76037	9.02192	8.90248	7.71196	14.1168	11.5358	5.51605	2.33314	20.8298
TraesCS5A02G176200	C1	7.45027	8.81113	7.88693	6.04089	7.19361	11.4364	12.0033	1.98825	0.223333	1.744
TraesCS5A02G176700	C5	29.2686	21.8144	16.7584	15.1235	23.5155	22.7539	21.8704	12.9136	3.85186	12.4043
TraesCS5A02G177100	C1	2.45951	4.25636	2.03568	3.22875	2.5536	3.29581	4.06045	5.37143	2.80369	1.33992
TraesCS5A02G179000	C1	0.968284	2.63996	0.757289	1.35912	2.63387	1.43182	0.723433	9.63713	3.17032	24.2326
TraesCS5A02G179800	C3	2.83537	3.24169	3.9648	1.61706	2.25797	2.03963	1.92243	0.263828	0	0.0138867
TraesCS5A02G180600	C5	26.283	3.33493	9.91347	2.92662	6.54954	9.93422	5.46975	20.5664	25.6089	25.3643
TraesCS5A02G180800	C2	0.554762	0.827387	1.95785	1.74742	2.75821	1.93437	0.892421	5.02917	5.66805	3.61401
TraesCS5A02G181700	C5	20.8387	13.7132	6.89583	15.9942	17.6463	16.7507	27.2676	55.2431	39.0105	30.4705
TraesCS5A02G182000	C4	0.447414	0.92203	1.42526	1.60393	1.61448	0.920463	0.877641	4.78663	1.81928	1.57143
TraesCS5A02G182300	C2	0.624164	1.12584	0.209086	1.021	4.0306	0.747727	2.07368	1.23669	0.765755	1.77413
TraesCS5A02G182600	C3	0.478969	0.710811	2.00001	1.13973	1.12645	0.751698	0.319061	3.00626	25.6335	21.5094
TraesCS5A02G183600	C2	2.27242	2.66208	4.50282	3.25231	6.15218	2.65647	1.52781	18.7768	39.6507	6.8168
TraesCS5A02G183800	C3	2.1211	0.695984	2.20719	1.03329	1.13715	2.723	4.0926	1.37219	0.413684	0.364078
TraesCS5A02G185600	C5	90.8575	17.0686	24.6696	10.0624	34.5861	75.1842	64.6928	5.02577	0.329794	0.998702
TraesCS5A02G185700	C5	96.2178	16.7923	34.0076	9.80159	26.1057	53.9208	49.06	11.1847	0.278748	1.62049
TraesCS5A02G186300	C5	35.4901	9.68148	7.39255	8.95417	9.58903	13.905	8.42028	21.3889	26.751	16.5775
TraesCS5A02G186400	C1	6.28239	10.1535	4.57049	8.72091	7.35418	7.55187	8.76757	12.6425	20.6411	7.35109
TraesCS5A02G186500	C3	16.3651	18.3308	19.6267	19.6637	14.9637	12.5483	7.75195	3.67274	1.03127	3.89147
TraesCS5A02G186900	C5	5.47395	1.61158	4.01069	2.60907	3.3538	3.59644	3.33888	0.518715	0.248788	1.31226
TraesCS5A02G187500	C3	1.40289	2.65678	3.05438	2.62643	1.72685	2.16276	2.11649	8.35219	1.95471	8.95671
TraesCS5A02G188400	C4	0.344402	0.562745	0.615532	1.08966	0.849495	0.897926	1.47201	5.40497	5.32079	2.81926
TraesCS5A02G189500	C2	0.363257	0.338232	0.269113	0.782688	2.43816	0.411487	0.253629	0.934225	0.460902	0.163306
TraesCS5A02G189600	C3	14.8217	9.08631	23.1426	16.6583	13.283	11.8016	11.88	9.28518	3.37506	1.9941
TraesCS5A02G189700	C5	5.82463	3.13511	4.04567	2.29234	3.7999	5.20232	5.7806	1.52251	0.911085	1.30661
TraesCS5A02G190200	C1	0.970017	5.34762	1.03865	2.59652	2.66199	1.03535	1.74211	0.122242	0	0.405528
TraesCS5A02G190400	C3	3.79285	4.40753	9.37516	5.44684	5.44422	5.01724	3.16601	2.54903	1.86393	2.16965
TraesCS5A02G190700	C4	0.204672	0.48872	0.449141	1.76028	0.831599	1.92243	0.441896	0.0873367	0	0.0458443
TraesCS5A02G190900	C1	1.18688	1.16655	0.270407	0.63582	1.21156	0.651152	0.743902	4.65671	4.5046	15.86
TraesCS5A02G191000	C5	4.47724	2.39512	0.415879	1.14536	2.84291	4.19025	11.9154	49.2443	30.6983	97.8677
TraesCS5A02G191500	C3	2.52616	1.49394	3.17613	2.04027	2.60284	1.53426	1.21027	1.32661	0.434037	1.43707
TraesCS5A02G191700	C2	0.347864	0.0996997	0.0567983	0.192143	1.34113	0.641109	0	0.306593	5.14191	0.617374
TraesCS5A02G192500	C1	15.8904	30.8909	15.2998	30.3502	24.3564	22.1992	28.2779	25.3868	38.1954	33.2505
TraesCS5A02G192700	C4	1.35693	3.9932	6.81245	8.0636	4.55245	2.92123	1.33102	3.18734	9.29799	4.37737
TraesCS5A02G193200	C3	1.03508	0.483738	1.12204	1.03647	0.921103	0.669933	0.651977	2.98025	1.30809	1.81661
TraesCS5A02G193500	C4	0.027228	0.517935	0.258635	1.09128	0.871928	0.0552357	0.156509	111.337	13.1438	76.4429
TraesCS5A02G193800	C3	0.618285	0.424546	1.39854	1.50679	1.41665	1.8001	0.720588	1.91941	0.935031	5.75901
TraesCS5A02G193900	C1	2.06892	9.87271	2.03884	9.02921	11.1898	2.0068	0.579641	1.08956	1.09984	17.5585
TraesCS5A02G194200	C4	2.60677	3.4918	2.80332	6.05744	5.0663	3.44917	3.25633	2.77789	3.13695	4.61363
TraesCS5A02G194300	C4	1.25693	2.07566	1.43565	2.75023	2.45278	1.58579	1.97923	1.54061	0.952487	0.996409
TraesCS5A02G195100	C1	6.38223	6.64156	3.26921	6.79513	6.4615	5.06689	7.43566	5.6353	2.48793	4.18363
TraesCS5A02G195500	C3	14.0641	16.0047	15.7287	12.4806	13.2685	7.38865	7.01943	18.9543	0.207933	0.480948
TraesCS5A02G195700	C4	1.01635	2.41133	0.575632	2.85696	2.27108	0.62035	1.27466	0.462554	0.0333447	0.737641
TraesCS5A02G195800	C1	1.6209	10.5105	1.4192	7.32724	7.48033	3.32111	5.30075	4.12109	1.5246	8.23341
TraesCS5A02G196000	C3	45.3287	24.6767	58.8069	37.673	35.2075	26.3667	25.6957	13.142	6.44789	20.1801
TraesCS5A02G196400	C2	0.511555	0.72256	0.42134	1.4662	1.91196	1.70832	1.50446	0.394237	0.215544	1.38028
TraesCS5A02G197400	C3	1.5404	0.761761	1.91675	1.4581	0.995118	1.01745	0.956351	0.831033	0.189685	0.340015
TraesCS5A02G197800	C4	0.997596	1.44434	1.28487	1.28624	1.17058	2.23978	2.04905	0.882783	0.0302743	0.652277
TraesCS5A02G200000	C3	3.72684	3.67695	7.47966	6.57552	5.5029	5.87336	11.1611	15.5702	4.5044	18.0758
TraesCS5A02G200500	C3	18.0723	12.9465	29.3184	16.3795	16.4486	10.9592	13.0867	1.80202	0.198144	0.933818
TraesCS5A02G201900	C1	3.43258	4.11151	3.09359	2.11378	3.44245	3.82038	4.95188	6.6634	5.36229	7.85441
TraesCS5A02G202600	C2	1.00664	1.6751	1.40892	1.44271	1.88338	1.82769	0.749585	5.35499	11.4419	6.72779
TraesCS5A02G202700	C3	1.23497	1.21547	1.69626	1.46419	1.48113	1.15055	0.77489	0.877721	0.566334	0.582923
TraesCS5A02G202800	C1	8.24081	8.87425	3.27333	4.90446	7.1748	8.16747	8.95587	7.46017	4.29507	1.34255
TraesCS5A02G203200	C1	0.808162	1.29795	1.18234	0.816298	1.18455	1.01118	1.83757	4.03799	1.2957	1.89249
TraesCS5A02G203400	C1	3.14143	12.3696	3.40477	7.98747	5.48241	4.43747	3.35136	0.669196	0.409711	0.025204
TraesCS5A02G203500	C5	47.7919	22.8959	13.3923	17.1868	20.4374	20.5867	40.1541	10.908	15.9852	1.67369
TraesCS5A02G203700	C1	3.23261	3.9784	1.3697	2.9452	3.96602	4.03923	5.40323	0.452056	1.28799	0.403095
TraesCS5A02G204100	C5	2.79763	0.539253	1.08789	0.773037	0.652238	1.33973	3.28857	10.3511	3.108	2.14378
TraesCS5A02G204700	C5	87.1002	82.5085	59.0963	42.7104	61.8719	75.0931	81.9121	37.1427	5.44944	17.2991
TraesCS5A02G204900	C5	74.9411	14.6007	29.0683	14.7418	23.4565	26.0238	10.5327	74.1085	63.0301	32.0936
TraesCS5A02G205000	C1	14.7188	18.1902	10.7596	16.1609	18.0383	18.9199	21.6489	15.9572	15.4344	21.2382
TraesCS5A02G205300	C5	1.40226	0.274497	0.116153	0.151603	1.18475	0.728417	0	0.102385	9.73167	0.511978
TraesCS5A02G206000	C5	1.02927	0.320534	0.132731	0.373729	0.321878	0.117415	0.0783907	0	0.276085	0.430758
TraesCS5A02G206200	C1	3.3167	3.51904	0.933822	1.55999	1.78954	1.1137	2.4616	4.52383	1.1274	4.6769
TraesCS5A02G206300	C3	6.33863	3.51827	10.6007	6.07616	6.49641	4.42662	3.85355	3.38437	0.617805	0.719985
TraesCS5A02G206600	C2	1.35615	2.14163	1.24359	2.08895	2.71699	1.4814	1.85257	4.29092	13.5157	4.74709
TraesCS5A02G206700	C5	5.08713	2.38525	4.30763	2.31314	2.9205	4.28693	1.92388	6.27415	7.05301	4.95594
TraesCS5A02G206800	C2	2.97445	3.40579	0.466463	2.43922	5.5415	2.43299	2.26977	0.565065	0	0.685113
TraesCS5A02G206900	C1	4.06517	6.78717	0.746065	3.92181	7.81787	4.10782	4.68655	1.14303	0	1.98266
TraesCS5A02G208400	C4	0.530147	0.227598	0.465459	1.07558	0.636786	0.326315	0.43961	5.53956	3.64834	4.21478
TraesCS5A02G208500	C5	2.81662	0.899952	0.589213	1.10764	1.69862	2.60485	4.10122	2.37289	5.63204	15.9252
TraesCS5A02G209100	C3	9.48633	5.88558	11.8552	10.8778	7.90127	8.48004	5.30129	8.48781	4.95089	4.62023
TraesCS5A02G211200	C5	5.15031	1.12302	2.19531	1.13264	2.07913	1.5524	0.930657	0.455628	2.50987	0.113312
TraesCS5A02G211600	C1	1.78198	3.85535	0.950494	2.06648	1.69483	0.230605	0.806527	4.34747	80.2937	8.9759
TraesCS5A02G211700	C4	8.79472	8.7493	11.4579	15.9281	11.1471	9.75489	7.09265	11.9337	6.41949	7.80787
TraesCS5A02G212000	C2	78.1106	49.9324	35.2636	81.753	87.7537	57.733	63.0145	259.908	51.9417	114.428
TraesCS5A02G212300	C3	6.2278	5.78926	8.63181	6.76791	5.28412	3.89695	3.92768	12.3285	24.2682	20.233
TraesCS5A02G212800	C5	95.0148	13.0394	33.9298	4.02225	8.6339	41.522	4.24302	15.378	260.858	121.896
TraesCS5A02G213300	C2	0.940227	1.87977	0.0632523	1.22386	2.74598	0.24355	0.0671113	3.08096	2.04013	4.24531
TraesCS5A02G213600	C1	45.6585	68.7066	46.1369	59.0903	53.9839	75.621	103.167	160.699	640.397	193.949
TraesCS5A02G213700	C1	0.98256	1.06149	0.249441	0.433198	1.19986	0.925978	0.504427	2.38728	18.032	11.73
TraesCS5A02G213900	C5	33.2593	13.9592	16.4972	9.44802	17.1654	10.733	4.13576	0.164516	3.10685	0.503032
TraesCS5A02G214000	C1	0.914297	4.35717	0.497849	2.03252	3.04738	2.51969	1.96326	2.67941	8.30869	4.78978
TraesCS5A02G214600	C5	2.21593	0.791234	0.0944977	0.479074	0.877404	0.570374	0.542027	0.0402407	0.867197	0.0340593
TraesCS5A02G214800	C5	1.17528	0.14647	0.0410497	0.513525	0.294456	0.307563	0.127573	0.0405413	0.448056	0.131432
TraesCS5A02G215000	C3	55.1177	37.4919	103.106	69.5443	54.9115	47.8437	35.2736	22.5184	9.10533	28.5067
TraesCS5A02G215100	C5	10.3318	4.6932	8.39516	6.08913	6.73484	6.23275	9.74567	4.99807	0.161049	0.107804
TraesCS5A02G215900	C4	33.5738	42.3861	43.0028	82.8731	59.2836	60.1323	56.2126	91.1271	42.1998	112.149
TraesCS5A02G216200	C2	0.379581	0.524798	0.141489	0.935603	1.08303	0.480981	0.472503	0	0.0552967	0.0450123
TraesCS5A02G216600	C5	51.4277	41.2702	34.9109	22.1266	37.2859	41.0863	50.8347	27.4776	4.32706	29.6524
TraesCS5A02G217200	C1	0.272381	2.04688	0.0905877	0.578236	1.54541	0.29046	0.114684	0	0.582933	0.0209733
TraesCS5A02G217300	C4	6.36364	5.68824	8.0837	10.6561	10.5868	3.92246	2.6984	5.57195	203.185	10.8331
TraesCS5A02G219000	C3	0.991333	0.271896	1.80859	0.355408	1.04138	0.932622	0.224348	1.39431	0	0.325994
TraesCS5A02G220600	C3	3.53139	0.99179	3.13342	3.85459	3.25893	3.58719	1.48989	73.182	27.7572	26.0554
TraesCS5A02G221200	C3	30.7701	20.8675	32.156	23.001	20.8336	80.3031	66.649	12.7567	1.36631	2.45537
TraesCS5A02G222700	C5	51.7791	29.3644	47.8414	25.8764	39.8439	30.458	26.0576	54.5336	188.817	133.006
TraesCS5A02G223800	C5	5.73058	2.40599	3.3681	2.75359	2.53937	1.92921	3.35848	2.79119	1.03833	0.947783
TraesCS5A02G224900	C5	1.18591	0.200469	0.793001	0.0895447	0.443403	0.333025	0.264299	0.387074	0.0199423	0.584657
TraesCS5A02G225100	C1	9.81459	11.0897	1.18354	6.99098	12.3208	4.78098	6.68604	11.0963	0.38053	1.68092
TraesCS5A02G225200	C5	10.0403	5.34432	4.21527	3.80256	8.58103	5.577	6.78798	30.182	19.9202	22.8429
TraesCS5A02G225300	C2	7.39132	6.89063	6.80278	15.5562	21.7606	7.67886	3.84593	15.5526	11.2085	3.22405
TraesCS5A02G226100	C2	9.59184	12.0738	7.83296	11.5736	19.382	13.2097	9.16317	8.69349	5.53123	5.56134
TraesCS5A02G226400	C2	4.92003	5.77721	3.52634	7.75871	9.76216	5.5119	4.35401	29.2295	20.3616	75.6068
TraesCS5A02G226500	C5	3.70808	1.00849	3.15453	2.34589	3.32135	3.7119	2.2501	18.5021	18.0358	12.2317
TraesCS5A02G227200	C1	0.867168	1.41213	0.308908	0.979434	0.919663	0.377065	0	1.52975	8.17107	0.712436
TraesCS5A02G227500	C1	4.25358	4.53858	2.13468	4.09111	3.68049	4.68442	6.12657	5.20172	8.59165	4.307
TraesCS5A02G228600	C5	2.44405	0.76872	0	0.384058	1.45983	0.103067	0.050005	0	0	0
TraesCS5A02G228800	C5	1.18665	0.936673	0.473429	0.832464	0.886322	1.06996	2.21482	6.46121	0.353552	1.63116
TraesCS5A02G229000	C5	3.53264	0.326384	1.49657	0.568529	1.67892	2.86013	0.859152	0.755191	0.261775	0.542427
TraesCS5A02G229300	C5	6.64669	2.4235	4.49572	3.53046	4.80733	24.2621	31.1271	47.7704	56.3211	221.896
TraesCS5A02G229700	C5	2.13205	0.516869	0.343718	0.369627	1.37912	0.947574	0.663682	0.0701	0.616394	0.544707
TraesCS5A02G230200	C2	0.238697	0.02922	0.283949	0.250099	1.02499	0	0.0682123	0	0.0300677	0.0175343
TraesCS5A02G231500	C5	1.38665	0.224455	1.31158	0.0974127	0.0877093	0.0505663	0.121703	1.06615	0.360782	2.92417
TraesCS5A02G231600	C5	3.34597	1.37476	2.27767	3.08691	1.71916	0.635941	0.643808	7.00258	12.8411	1.28968
TraesCS5A02G231800	C1	1.0119	1.90642	0.265186	0.66421	1.21378	0.595174	1.07293	0.335977	0	0
TraesCS5A02G232400	C5	25.3504	0.320668	0.665874	0.421249	1.83053	1.10798	1.2313	0.056908	2.19603	0.0436397
TraesCS5A02G232500	C5	2.55289	0	0.0275887	0	0	0.0173627	0	0	0	0
TraesCS5A02G232600	C5	22.2458	0.191741	0.423845	0.105151	0.242193	0.942375	0.382251	0.052327	0.249119	0.132375
TraesCS5A02G232700	C5	11.7538	5.7158	7.36653	3.81209	4.91102	7.7799	4.36596	6.13576	46.4513	2.08751
TraesCS5A02G233200	C5	5.13842	1.99114	4.56143	2.7959	3.12885	2.56685	1.56241	2.07585	2.55117	0.725348
TraesCS5A02G233400	C1	0.716804	3.14261	0.78208	1.22622	1.78267	1.76843	1.48058	2.10568	0.383937	1.55734
TraesCS5A02G233700	C4	2.64239	4.64836	4.42061	3.78364	3.83394	5.84375	5.49059	9.96424	1.93296	0.664823
TraesCS5A02G233900	C4	1.18911	2.41166	0.858252	2.96256	2.04571	0.379333	0.79821	13.8944	1.66535	0.357836
TraesCS5A02G234100	C1	1.01286	1.23422	0	1.6001	1.46115	0.781484	1.21441	0.667761	0	0.764309
TraesCS5A02G234300	C5	35.9544	7.5684	13.5426	20.2477	28.8768	22.4056	14.0657	13.6865	1.2721	0.969805
TraesCS5A02G234700	C1	0.647577	3.6994	1.22715	1.90388	2.56322	0.540503	0.128979	3.11986	1.52743	1.60976
TraesCS5A02G235300	C5	6.61478	2.2263	4.18601	6.66466	5.34056	3.66683	1.8581	0.462761	0.0979227	4.66688
TraesCS5A02G235700	C5	11.3326	6.02951	5.49167	5.18497	7.8133	8.59071	5.70089	6.06135	9.88046	2.2588
TraesCS5A02G236000	C3	2.16772	1.61711	3.78711	3.49097	3.39629	2.47263	1.84842	0.479873	0.298441	0.100122
TraesCS5A02G236100	C1	25.4726	29.7489	23.6691	26.7363	28.3431	39.3216	47.0887	41.4336	30.7664	44.8947
TraesCS5A02G236200	C2	7.56645	7.73958	5.8274	10.4619	15.9269	9.63392	8.63403	9.59719	6.81337	7.11453
TraesCS5A02G236300	C4	2.82766	4.23666	3.53079	6.64607	4.07787	3.70208	3.47012	4.93233	6.10077	4.776
TraesCS5A02G237100	C3	1.91787	1.64501	2.2994	1.00768	2.54042	2.61016	1.64221	2.22405	0.96383	1.8561
TraesCS5A02G238700	C1	1.74531	1.898	0.576765	1.02905	1.18853	1.32605	2.09032	0.406102	0	0.321619
TraesCS5A02G238800	C1	1.64179	5.6153	1.41849	2.75056	3.5398	1.81938	2.70648	0.895672	0.20304	0.318058
TraesCS5A02G239200	C3	5.60404	6.91517	14.3143	6.64439	8.55874	8.91319	3.07148	4.23215	0.307931	0.274914
TraesCS5A02G239900	C1	2.52851	2.39878	1.12815	2.22787	2.00998	1.98362	1.97278	1.9563	1.23259	1.23941
TraesCS5A02G241000	C1	0.767546	1.56718	0.183391	0.723709	1.01975	0.480552	0.522182	0.314741	0.018165	0.0446487
TraesCS5A02G241200	C3	0.619677	0.226576	1.74389	0.443244	0.172803	0.144315	0.11901	0.0275777	0.0424663	0.302038
TraesCS5A02G241300	C5	13.6092	6.76781	10.0049	8.91533	8.15568	8.85209	7.12544	5.01071	4.45233	1.49238
TraesCS5A02G241500	C5	1.47245	0.705393	0.395321	0.819277	0.9175	0.540344	0.563141	0.29305	0.833289	0.383056
TraesCS5A02G242600	C2	8.51872	5.77957	2.87586	5.29831	8.64765	12.5501	7.06829	8.35019	2.26406	4.32719
TraesCS5A02G242800	C1	0.370853	1.18882	0.58531	0.599455	0.615277	0.248819	0.858585	9.95555	9.76806	13.9534
TraesCS5A02G243100	C1	2.7282	5.46624	3.4651	4.78263	6.11564	4.55186	4.46174	4.72431	6.85791	4.99667
TraesCS5A02G243200	C4	3.24594	8.33897	3.24893	8.72376	7.62229	6.62845	7.52974	4.42262	5.05894	2.05093
TraesCS5A02G245200	C1	2.44009	7.39243	3.10142	5.25566	6.40073	2.32687	2.51433	9.74294	5.09926	6.22856
TraesCS5A02G245700	C3	1.28888	1.692	2.89593	1.86199	2.51727	1.01584	0.61826	10.1808	138.039	8.32987
TraesCS5A02G245800	C2	1.15835	0.820854	1.27282	1.09058	1.52104	2.0066	2.41773	0.442052	0.09214	0.108353
TraesCS5A02G246200	C1	602.779	688.617	310.024	247.192	411.371	605.693	757.393	223.855	36.2419	145.606
TraesCS5A02G246500	C4	12.7958	23.4724	24.3576	19.6565	19.3128	22.0775	25.4741	0.640476	0.375482	0.0184337
TraesCS5A02G247000	C1	5.88211	11.9108	9.28296	7.35413	7.48218	6.30083	6.253	0.142745	0.451618	1.43245
TraesCS5A02G248200	C1	3.36619	6.35246	3.17533	4.48074	4.88507	0.339361	0.276768	0.080282	0	0
TraesCS5A02G248500	C2	0.726327	0.520109	0.17582	0.30691	1.26471	0.105044	0.244529	12.3938	2.11947	13.1611
TraesCS5A02G249200	C4	0.258053	1.6278	1.13615	2.18142	2.34401	1.26619	0.865205	1.04707	2.35872	14.3739
TraesCS5A02G250600	C1	1.13	0.878077	0.261226	1.28186	0.869781	0.757413	1.60499	8.85663	5.53094	4.20108
TraesCS5A02G250800	C1	2.95663	4.11162	2.59786	4.36148	2.58606	1.92749	3.81592	1.90766	2.71158	1.30031
TraesCS5A02G251000	C3	34.3759	24.0875	54.5367	35.235	37.347	47.2234	30.2263	57.376	22.8631	48.1888
TraesCS5A02G251200	C4	22.704	45.9136	44.6067	56.1862	40.8296	28.1221	30.0136	58.6842	87.889	29.1421
TraesCS5A02G251495	C3	1.0501	0.723631	1.84966	1.24658	1.26075	0.264569	0.12599	0.859718	0.26993	0.116773
TraesCS5A02G251600	C4	3.50959	2.49581	4.42989	5.2753	5.87373	4.41672	3.11744	2.47207	4.27338	1.35948
TraesCS5A02G251800	C2	4.64125	3.44571	2.5385	3.76361	7.71925	4.889	4.03222	16.725	16.1429	13.7784
TraesCS5A02G252500	C3	1.52767	0.685308	1.27495	1.51339	0.931293	1.33239	1.3722	1.01663	0.964524	0.449642
TraesCS5A02G252900	C1	1.78562	2.08146	0.672469	0.758616	1.82784	2.31549	1.94839	19.3145	8.26932	22.8656
TraesCS5A02G253200	C5	1.45598	0.621284	0.282492	0.316881	0.589818	0.66571	0.839886	5.30424	100.758	1.28149
TraesCS5A02G253700	C3	8.56948	11.2415	13.3279	6.35687	9.48262	8.10605	7.46691	47.1424	104.476	20.8334
TraesCS5A02G254100	C2	1.02027	0.791577	0.497696	1.00809	1.09658	0.657415	0.728233	0.114161	0.090324	0.359499
TraesCS5A02G256500	C2	2.38146	3.59147	2.34557	2.38239	4.02661	5.54483	3.16794	2.84968	3.26385	2.14072
TraesCS5A02G256900	C5	2.16432	0.17744	0.960351	0.436319	0.991399	4.51744	5.15301	13.7577	29.4983	144.121
TraesCS5A02G257700	C2	0.15739	0.563746	0.181693	0.172623	2.11233	2.74827	0.541029	5.66678	0.0380787	3.47544
TraesCS5A02G258100	C4	3.41489	3.67404	4.08007	5.80364	5.04327	8.80244	4.34127	5.03863	4.81417	2.51957
TraesCS5A02G258200	C1	2.04684	2.74571	1.94459	2.6334	1.49277	4.0966	5.15669	2.39954	1.10252	4.10153
TraesCS5A02G258700	C1	0.967137	1.00829	0.228011	0.539714	1.04253	0.406149	1.15726	1.4141	0.727022	1.16062
TraesCS5A02G258900	C3	0.565706	0.35464	3.86755	4.76646	0.534942	0.163105	0.0846607	0.223749	0	0
TraesCS5A02G260700	C2	0.220199	0.421201	0.469438	0.748751	1.17488	0.59341	0.65469	4.76279	2.96712	2.99592
TraesCS5A02G262100	C4	0.133632	1.49494	1.16484	10.6144	13.0898	1.22798	0.33836	0.165646	1.29503	0.304575
TraesCS5A02G262200	C2	0.730826	2.03143	1.70925	8.99326	15.5861	1.62927	0.281096	0.347865	2.2647	0.0968643
TraesCS5A02G262400	C2	0.0398553	0.0642697	0	1.75548	3.5927	0.138269	0.066844	0.0907507	0.211531	0.384308
TraesCS5A02G262500	C2	124.981	74.5276	5.11747	46.7176	165.28	282.705	550.215	655.542	530.466	2849.48
TraesCS5A02G262800	C5	13.0196	5.92885	12.8529	4.13636	13.5829	15.5577	9.37309	2.2252	1.22426	0.209289
TraesCS5A02G263200	C3	2.30462	2.33008	5.73486	3.07361	4.22234	2.48303	2.03246	0.436879	0.408012	0.0702297
TraesCS5A02G263400	C3	1.13221	0.433213	1.36456	0.254618	0.910527	1.28884	1.6732	0.223665	0.240193	0.301533
TraesCS5A02G263500	C2	4.51686	4.31352	3.16341	5.19361	12.8332	5.15879	4.35502	19.0601	9.28879	9.87038
TraesCS5A02G263600	C1	0.283434	1.08304	0.170932	0.40456	0.352644	0.0220683	0.179887	1.57341	4.17174	1.6796
TraesCS5A02G263700	C1	1.01494	2.08826	0.412095	1.85729	1.74943	0.220939	0.464926	1.21015	0.185972	0.389711
TraesCS5A02G264300	C3	7.75374	9.53147	10.0433	8.24676	9.35901	17.2691	9.86031	13.5562	10.1833	20.1374
TraesCS5A02G264400	C1	2.11481	2.96379	1.37764	2.32895	2.42483	2.62616	3.1534	1.72651	1.58334	2.87141
TraesCS5A02G264800	C5	20.4533	12.2735	10.277	11.3338	12.1517	5.40911	2.06289	6.86668	1.65981	5.74677
TraesCS5A02G265200	C1	0.775758	1.11675	0.393367	0.477243	0.775687	1.46677	0.80759	0.050686	0	0
TraesCS5A02G265300	C3	5.99862	5.26335	10.8092	8.42962	8.09421	5.80826	4.91605	3.71635	1.6201	2.75469
TraesCS5A02G265500	C4	4.76061	7.52343	6.99225	7.59708	6.27837	4.07213	1.20325	0.842769	13.4609	11.3999
TraesCS5A02G265800	C4	0.962125	0.552928	0	1.43225	0.15827	0.0921437	0.197822	0.16706	0	17.3395
TraesCS5A02G266000	C3	9.2113	6.35287	12.1806	14.2443	12.0443	12.024	8.98731	4.41883	0.438759	0.815135
TraesCS5A02G266500	C4	3.58481	10.7219	4.42365	11.0145	9.33793	8.07665	7.61839	1.94726	0.398176	3.23338
TraesCS5A02G267000	C5	36.6652	30.205	18.9633	19.0435	24.6227	18.6623	22.1176	15.0936	8.64104	5.90217
TraesCS5A02G267300	C5	2.43093	0.34341	0.70077	0.396588	1.189	1.08095	0.055834	0.911774	8.44222	0.47029
TraesCS5A02G267500	C4	21.5644	40.1826	40.0934	38.6794	53.5893	57.5653	37.4547	39.8869	39.2894	28.5515
TraesCS5A02G268100	C3	29.0434	18.462	55.8663	40.1124	47.5288	37.7945	19.7662	32.5318	11.6964	22.158
TraesCS5A02G268300	C5	17.7934	17.3896	14.3196	9.01119	8.2877	8.00338	7.49893	0.039875	0	0.321519
TraesCS5A02G268700	C4	0.701	1.53761	0.68668	1.89557	0.762958	0.950493	0.689058	0.21366	0.407649	0.729124
TraesCS5A02G268800	C1	1.52398	1.79616	0.31938	1.29495	0.876234	0.32594	0.525419	0.059681	0	0.0290087
TraesCS5A02G269200	C5	1.03729	0.194038	0	0.480348	0.324072	0.170968	0.155796	0.114936	0.146446	0.416906
TraesCS5A02G269500	C4	14.2198	21.2347	31.145	33.2103	26.4819	22.2688	19.2522	42.212	39.22	27.0382
TraesCS5A02G271100	C1	3.14788	6.08436	2.46082	4.24845	4.75223	3.9741	2.83305	2.51793	2.02274	3.27092
TraesCS5A02G271500	C5	13.1027	5.90991	9.14338	5.96267	7.35405	9.28075	6.19367	9.29386	6.32997	2.0881
TraesCS5A02G272100	C4	0.624355	1.28362	1.06769	5.05878	3.78006	1.79534	2.76588	1.779	2.14945	2.56411
TraesCS5A02G272600	C1	14.3825	17.8739	12.8445	10.3706	12.3607	17.2882	19.7671	7.74734	2.03025	3.09879
TraesCS5A02G272700	C3	1.0518	1.09169	1.99091	1.80969	1.15081	1.70993	0.591284	1.23582	0.865988	0.263167
TraesCS5A02G273000	C3	1.36583	0.774635	2.58112	2.37717	1.7645	0.87061	0.921462	0.509117	0.132204	0.234314
TraesCS5A02G273200	C2	1.30952	2.59597	2.33376	2.41379	6.48433	1.21149	1.01877	6.1884	0.619404	0.133972
TraesCS5A02G274200	C2	5.51791	3.28251	2.88158	6.16304	5.52406	2.8104	4.70799	2.44826	0.554429	3.35125
TraesCS5A02G275000	C1	5.0277	12.4279	4.90196	11.4019	9.17101	7.15929	8.58889	12.0767	14.2531	8.34924
TraesCS5A02G275400	C4	0.581849	1.53359	1.11737	1.36581	1.40952	0.995279	1.36513	1.07147	0.730687	0.517307
TraesCS5A02G276200	C5	5.36878	1.3029	0.052042	0.664158	1.70686	7.77605	12.2466	0.964618	1.33812	0.910042
TraesCS5A02G276300	C1	12.5035	17.3761	7.09286	13.695	18.429	15.6047	23.0698	50.1452	227.806	70.8152
TraesCS5A02G276400	C1	0.215924	1.1763	0.260151	0.956927	1.07221	0.662261	1.03477	4.08919	1.05992	1.60946
TraesCS5A02G276700	C2	2.05165	1.24237	1.39604	2.32079	3.86518	3.8691	6.56638	6.44807	8.61812	0.925801
TraesCS5A02G277100	C3	3.37373	2.8913	6.2104	3.7866	4.41192	4.2103	3.8228	5.09244	2.83066	2.17916
TraesCS5A02G277200	C2	0.920356	0.201175	0.270404	0.298775	1.03318	0.97056	0.537082	0.817479	0.123625	1.26991
TraesCS5A02G277500	C5	60.2092	30.5167	15.107	25.595	53.7167	28.9282	40.0955	21.6441	51.5317	26.0444
TraesCS5A02G277900	C1	0.287405	2.39207	0	0.288207	1.18965	0.998496	0.92518	41.1026	60.5853	50.2828
TraesCS5A02G278100	C5	1.08887	0.517042	0.331623	0.456267	0.225906	0.196721	0.169092	2.51021	3.00168	0.81071
TraesCS5A02G280800	C5	7.22075	2.56872	4.6328	1.81019	2.68324	5.91082	4.77676	16.8469	30.4385	36.099
TraesCS5A02G281300	C1	0.501813	1.29122	0.401256	0.889216	1.04429	0.507817	1.07366	2.2352	2.52377	2.47654
TraesCS5A02G281600	C1	3.24579	6.4387	2.70511	4.13621	5.4749	7.24734	8.29629	29.7203	2.1016	1.4991
TraesCS5A02G282400	C3	3.83625	3.95183	6.71432	3.96443	4.13402	3.89089	3.07494	3.12426	2.04602	2.66557
TraesCS5A02G282600	C2	1.58549	0.989794	1.41794	1.68911	2.40103	1.27555	1.45269	2.32382	0.792463	2.16428
TraesCS5A02G284600	C1	4.33123	7.07886	2.55925	5.34591	4.68135	5.22011	6.29102	12.0707	86.2457	12.7686
TraesCS5A02G284700	C3	12.1721	8.61442	19.9759	16.5685	14.3327	11.1049	9.3864	6.89587	2.60213	6.64861
TraesCS5A02G285300	C1	7.62732	8.14099	3.737	10.3495	8.55372	6.70125	11.1098	14.2457	12.6614	10.2666
TraesCS5A02G285400	C1	10.6937	10.9248	6.68008	13.2854	11.443	8.23666	16.027	16.5608	32.3423	44.8142
TraesCS5A02G285800	C5	2.83021	2.02243	1.05912	1.24389	1.30011	1.75029	2.0054	2.17707	0.637545	0.66935
TraesCS5A02G286100	C5	8.29599	3.49454	3.30745	4.07719	7.03033	5.05518	5.51391	0.588786	5.87298	0.503145
TraesCS5A02G286500	C4	1.90321	4.86141	4.08205	3.94519	3.16574	5.78677	9.66343	27.5434	17.5418	8.00777
TraesCS5A02G286700	C1	0.93264	3.10421	1.39908	2.09186	1.99885	1.74414	1.05188	14.0882	9.7106	2.43638
TraesCS5A02G287300	C4	1.07443	0.912531	1.5466	2.05495	1.6803	1.25998	1.16239	3.12276	1.72441	0.964536
TraesCS5A02G288200	C5	3.75928	2.92507	0.927973	1.74215	3.04969	3.43654	4.44782	4.78791	3.25508	9.74206
TraesCS5A02G289400	C4	5.85915	12.0026	9.12382	11.019	12.5363	4.75153	4.72368	2.6834	0.618036	0.753489
TraesCS5A02G289500	C1	2.68148	6.55899	4.02077	4.7361	5.74513	2.03446	2.75856	1.37037	0.117469	0.0296043
TraesCS5A02G289900	C1	1.16702	3.65738	1.65726	3.18912	2.99146	1.4393	0.621196	1.12757	0.268628	0.270779
TraesCS5A02G290000	C1	2.87576	5.15877	2.7804	3.79948	3.9309	2.29429	1.78035	0.62168	0.130566	0.28305
TraesCS5A02G290100	C3	13.6502	9.91884	14.9371	9.73643	11.1845	6.90074	10.157	12.0408	5.08144	7.63465
TraesCS5A02G290200	C3	6.79855	5.01037	10.6674	8.39187	9.03327	6.81923	4.0711	3.1343	0.839065	1.27599
TraesCS5A02G291300	C4	7.27726	9.87538	11.8746	12.4974	11.8605	6.29281	3.27208	19.2852	28.4271	11.3687
TraesCS5A02G291400	C3	5.0685	5.70641	10.6377	10.436	7.13369	6.30624	4.64651	3.14116	1.6612	1.3581
TraesCS5A02G291700	C5	39.6913	23.7956	27.453	17.966	23.349	32.0081	31.164	8.49842	2.16077	7.16936
TraesCS5A02G292400	C1	15.7887	29.2024	12.7608	21.9642	24.4431	28.4631	34.9081	16.7742	29.2147	8.90621
TraesCS5A02G293200	C4	0.281568	1.18791	0.587016	1.35427	1.0095	0.864979	1.98426	0.816197	1.73434	1.4116
TraesCS5A02G295200	C2	0	0.0891603	0.0871523	1.20361	1.79208	0.367086	0.018387	9.05709	120.474	10.6436
TraesCS5A02G296000	C5	6.23395	4.51548	2.91671	4.51393	5.0184	5.89236	12.823	11.2168	9.99244	13.6021
TraesCS5A02G296700	C3	11.88	8.08207	16.6253	11.6051	13.305	11.1596	10.1305	5.94824	2.99294	7.6545
TraesCS5A02G299200	C4	1.35577	1.72473	2.0632	2.6267	3.12137	1.35927	1.81328	0.983744	0.401669	0.506111
TraesCS5A02G299500	C5	133.024	110.544	76.7057	56.656	89.9231	111.821	128.366	32.8437	6.55497	28.2312
TraesCS5A02G299700	C3	1.30432	1.39633	2.29374	1.43516	1.67649	1.19171	1.08585	0.878042	0.696354	0.879134
TraesCS5A02G300300	C4	3.34673	2.53624	2.03323	3.72642	3.0022	1.24867	2.6282	1.2168	1.7739	3.10392
TraesCS5A02G300400	C2	23.8089	17.2506	10.891	20.3866	28.5195	23.3925	14.9909	4.6671	6.61055	21.1924
TraesCS5A02G300800	C3	75.4431	22.4323	97.9116	21.0319	41.3278	92.0543	33.0512	48.6681	12.876	14.802
TraesCS5A02G301000	C3	4.8502	4.96499	7.48064	6.37803	5.98235	4.34556	3.58241	5.27475	2.34177	1.77612
TraesCS5A02G301100	C3	2.70078	5.11353	8.26648	8.30697	3.73515	20.2728	9.74513	11.669	36.5687	48.4771
TraesCS5A02G302900	C4	1.92957	3.69704	2.37625	5.89233	5.84316	1.5798	1.20564	17.3975	44.8071	29.6365
TraesCS5A02G303000	C1	12.8124	24.1139	7.6218	21.606	20.6917	15.0264	19.1568	21.5708	44.358	36.5129
TraesCS5A02G304300	C4	0.659765	1.32698	1.50269	3.24749	2.34207	2.29322	2.75457	1.36289	3.37159	1.9249
TraesCS5A02G305100	C2	4.87122	1.55812	0.693093	1.31038	6.36795	4.54604	0.847236	0.319613	0.118372	6.01605
TraesCS5A02G306700	C5	13.4307	1.44141	3.60993	0.8135	1.23594	1.13305	0.303136	0	13.2852	0
TraesCS5A02G306900	C5	10.0823	5.85008	8.96135	9.17524	6.99797	10.3586	3.73834	9.45807	21.2483	8.34229
TraesCS5A02G307000	C3	0.655522	0.496364	1.12864	0.726647	0.671532	0.476232	0.686268	0.137831	0.131785	0.159274
TraesCS5A02G308500	C1	3.4693	15.1844	3.13401	9.54342	9.85915	5.4356	7.09465	0.0319357	3.04979	0.847713
TraesCS5A02G308700	C5	5.5369	4.37863	2.15295	2.22255	3.23943	2.10967	3.17868	5.41479	7.01907	5.61994
TraesCS5A02G309000	C4	0.523073	3.91889	2.56748	3.58723	3.40809	2.80225	1.0881	0.198908	0.582259	0.610282
TraesCS5A02G309200	C5	11.721	11.482	9.80268	6.91412	10.0067	5.20328	7.48526	2.23854	0.302181	0.52702
TraesCS5A02G310000	C5	1.74143	0.241618	0.422318	0.227482	1.31324	0.474194	0.102351	0	0	0
TraesCS5A02G310100	C2	1.90986	0.532705	0.416415	0.764956	2.13133	0.646815	0.381181	0	0.243577	0
TraesCS5A02G310500	C5	2.11962	0.763714	0.938632	0.55115	0.964284	0.752612	0.190647	0.594468	0.126614	0
TraesCS5A02G311600	C5	1.82953	0.238014	0.532457	0.194506	0.244486	0.0342087	0.0227427	0.093163	0	0
TraesCS5A02G312000	C2	1.17139	2.90975	1.19671	2.60551	15.4512	2.52656	1.36826	1.24878	0.0393903	0.0165997
TraesCS5A02G312500	C4	2.45618	5.73786	3.61082	4.91969	5.98503	5.05307	3.88021	3.48838	4.24199	5.26149
TraesCS5A02G312700	C2	3.11036	2.33674	1.42961	2.69397	3.18733	2.46377	3.35521	6.49367	3.66361	4.39996
TraesCS5A02G312800	C4	0.268914	1.29255	0.204819	2.43416	2.97296	0.646127	1.31359	4.81937	8.37828	10.0496
TraesCS5A02G313000	C4	0.516719	1.95963	0.62038	3.50544	3.74946	1.54536	3.79736	9.21705	2.39016	5.5926
TraesCS5A02G314300	C3	2.01293	2.70738	4.28285	3.82859	3.32809	3.08526	2.23704	2.3804	0.871007	1.41139
TraesCS5A02G314400	C3	1.77278	2.58798	3.6941	3.08771	3.44205	1.72498	1.57327	22.4341	10.6915	4.4802
TraesCS5A02G314600	C2	0.236445	4.74482	2.56984	15.2669	20.6029	7.15651	1.09729	0.363398	6.02159	1.06266
TraesCS5A02G314700	C4	5.88418	16.0699	21.034	17.791	21.785	25.6215	11.5492	9.2441	14.5349	7.41324
TraesCS5A02G314800	C2	0.029053	0.35707	0	0	1.70328	1.51936	1.08994	1.59722	48.854	4.83533
TraesCS5A02G314900	C1	1.89052	26.3045	4.04396	14.2158	9.51459	5.3049	7.31976	1.18179	0.451205	0.396964
TraesCS5A02G315800	C3	2.70406	0.763536	2.71111	1.04733	1.6487	3.03541	2.1025	6.48392	9.67109	52.0161
TraesCS5A02G316600	C4	10.0637	13.1155	21.4032	24.9167	18.2894	20.8483	33.024	0.582007	0.018761	0.822372
TraesCS5A02G316800	C1	0.524939	1.42623	0.395909	0.773197	1.48499	0.0939857	0.204455	12.2609	29.7175	5.95554
TraesCS5A02G317000	C4	0.559253	0.436974	1.19224	1.77119	0.781276	2.04794	1.08821	4.17698	0	0.177008
TraesCS5A02G317100	C4	50.2551	30.4817	44.7286	62.7527	46.4027	30.4696	20.4287	26.395	3.19315	4.96631
TraesCS5A02G317400	C1	0.856386	1.11053	0.192105	0.749074	1.30034	0.744598	0.970818	4.89466	0	0.219371
TraesCS5A02G318400	C4	2.75278	3.75431	4.45883	6.52637	3.88205	3.16508	3.28609	1.96299	2.0929	1.05041
TraesCS5A02G319000	C1	6.24535	11.4897	8.48835	8.12298	8.75092	14.8611	12.4841	4.54996	3.23113	1.75996
TraesCS5A02G319200	C1	2.81207	3.4069	1.62749	1.42006	2.31483	1.87383	3.07003	3.72973	0.467957	0.292331
TraesCS5A02G320300	C4	5.18688	1.6468	4.39445	7.44999	3.66204	4.50978	8.58037	13.034	2.29175	3.33085
TraesCS5A02G320700	C3	7.56344	14.0523	14.3239	8.77942	9.0545	16.5512	14.3877	4.48297	0.447257	2.51617
TraesCS5A02G321000	C5	1.64545	0.229929	0.587333	0.29809	1.05368	0.790345	0.335016	0	0	0.0158117
TraesCS5A02G321300	C4	3.39878	2.7263	3.55733	5.4374	3.64122	3.18766	1.48259	5.37331	32.6323	10.0734
TraesCS5A02G321400	C3	2.08519	3.07571	6.37244	4.54286	3.76455	2.69627	2.17665	2.4354	1.33486	3.55561
TraesCS5A02G321500	C5	38.3409	24.5325	21.3517	23.629	27.2817	32.8726	41.729	40.0087	43.5241	23.143
TraesCS5A02G321600	C2	1.56038	1.88508	0.782608	1.10214	2.42702	1.20478	1.82825	8.58448	4.35223	25.1662
TraesCS5A02G321900	C3	1.4089	2.13479	3.50731	2.39823	3.15267	0.679324	0.860284	3.66003	3.05426	6.44221
TraesCS5A02G322300	C3	11.658	5.63942	15.212	6.91934	9.02008	9.50355	6.21601	7.06229	4.82162	4.85666
TraesCS5A02G322500	C3	5.79796	1.04053	6.14567	2.25066	3.14116	30.2347	19.5563	67.8403	39.2913	277.348
TraesCS5A02G326300	C2	2.2632	2.48876	2.50189	3.72632	6.63641	3.50362	2.32433	43.6464	132.409	18.944
TraesCS5A02G327300	C1	1.09702	2.31096	0.842259	1.89005	1.64177	0.791099	0.755363	0.291847	0	0
TraesCS5A02G328400	C3	3.69448	3.86016	6.24985	2.42627	3.60429	3.64849	1.25839	0	0	0
TraesCS5A02G328600	C2	7.70769	4.06613	4.92	6.45821	8.9743	2.24313	0.663424	6.2719	13.1071	13.4485
TraesCS5A02G329000	C4	23.5187	286.734	431.714	348.733	193.991	16.6932	2.58562	0	0	0
TraesCS5A02G329100	C3	15.4431	695.677	853.661	566.361	332.303	34.2199	2.30559	0	0.631101	0
TraesCS5A02G329900	C5	6.76409	2.69259	2.21206	2.28579	3.69228	3.62249	3.72295	5.44739	0.951801	1.78886
TraesCS5A02G330000	C1	15.6769	19.8888	17.7141	10.0273	15.8881	20.5402	22.5503	6.19446	0.514539	8.6195
TraesCS5A02G330500	C2	2.46912	1.47484	0.400646	0.944259	2.72885	2.05045	1.82873	0.0967117	0.52803	0.198591
TraesCS5A02G330600	C3	20.9391	14.4419	25.4314	13.034	14.7684	25.8419	22.237	7.22683	0.541155	1.14298
TraesCS5A02G330700	C3	19.9172	9.65473	19.1383	14.9	19.2354	15.4314	11.4662	32.917	37.9264	58.2625
TraesCS5A02G331000	C3	4.22971	4.36394	9.15881	6.38003	8.53058	4.00836	3.83101	1.87206	0.768405	1.28746
TraesCS5A02G331300	C2	1.84947	0.967958	1.34259	1.92802	3.23728	3.62709	7.4245	38.5769	9.81629	26.4895
TraesCS5A02G332000	C5	21.4578	18.8484	16.8169	15.1946	12.816	10.3456	7.27402	0	0.0868283	0
TraesCS5A02G334600	C1	13.1746	17.2796	8.27185	11.0587	12.4765	20.7358	27.8523	12.9681	19.2429	12.5042
TraesCS5A02G335400	C3	65.0398	32.8765	82.3749	51.7002	65.8365	41.6243	40.3654	20.2134	3.7956	21.683
TraesCS5A02G335500	C5	1.59225	0.511014	0.394218	0.702894	0.921396	0.679415	0.520616	0.883754	0.531448	0.605782
TraesCS5A02G335900	C2	2.13537	2.20403	1.03016	1.95234	2.57433	1.14738	1.32417	3.25404	6.13923	7.7611
TraesCS5A02G336900	C3	6.0302	3.60095	7.39353	5.81066	6.16142	3.95039	2.6512	4.26906	1.00046	1.8793
TraesCS5A02G337000	C2	0.888132	0.381876	0.268555	1.7241	2.20711	0.178853	0.175229	2.54017	0.721349	0.401211
TraesCS5A02G337400	C4	0.161116	0	0.0438143	1.37105	0.136729	0.0541767	0.087915	0.0383097	0.185972	0.208118
TraesCS5A02G338400	C5	4.25796	1.05753	0.293972	0.419745	1.49197	1.73986	1.67525	0	0	0
TraesCS5A02G338800	C5	33.1122	11.537	7.15252	8.77031	15.6105	15.7029	18.7971	10.4168	6.95411	5.24386
TraesCS5A02G339400	C3	1.45195	1.99997	3.95461	3.58692	3.2349	2.5237	2.99886	4.31312	3.15219	2.0928
TraesCS5A02G340500	C2	1.38245	0.506869	0.0464093	0.284575	1.51475	0.527552	0.0666267	1.06176	9.14304	1.21738
TraesCS5A02G340800	C5	1.1242	0.729582	0.0480623	0.166624	1.10159	0.343686	0.358824	0.770898	0.0603927	0.470581
TraesCS5A02G347600	C4	2.08034	3.63222	2.69322	3.34113	3.19556	3.38175	4.24274	2.52481	1.91667	1.19337
TraesCS5A02G347800	C3	32.845	19.3542	36.0366	17.0226	22.1813	25.0024	18.7704	11.059	0.941851	1.16251
TraesCS5A02G348400	C5	1.08632	0.365745	0.134618	0.180624	0.153945	0.835116	1.01115	4.40317	1.90368	6.7995
TraesCS5A02G348500	C1	785.423	827.436	491.705	438.177	593.603	664.53	656.857	350.554	111.22	186.53
TraesCS5A02G349500	C4	0.337395	0.573266	0.247356	1.03438	0.649642	0.27149	1.00747	0.460353	0.0550843	0.0705737
TraesCS5A02G350600	C5	60.437	15.6417	49.5271	25.9128	39.7689	165.177	101.328	405.458	247.757	1176.56
TraesCS5A02G352100	C5	231.586	227.982	116.146	93.1111	154.792	170.547	213.983	91.7311	22.0734	92.6455
TraesCS5A02G352400	C1	2.53484	11.8132	3.50578	8.26423	6.75409	8.11317	10.1412	5.7964	5.79753	3.48876
TraesCS5A02G353000	C1	6.21332	8.55779	4.38603	4.15635	4.43982	7.5231	8.25559	1.53123	0.1176	3.35836
TraesCS5A02G353800	C5	10.4831	3.27549	4.3191	3.62629	4.24056	5.06538	4.58908	3.59247	4.26535	2.52537
TraesCS5A02G354400	C2	2.36629	1.83177	0.692759	2.30451	2.52761	2.53139	3.81971	0.677434	0.455899	1.2453
TraesCS5A02G354500	C5	7.14825	1.48158	0.655185	1.11272	1.36993	1.66868	2.77367	0.585321	0	0.038453
TraesCS5A02G354600	C5	2.48397	0.588298	0.22383	0.275058	0.447373	0.340943	0.904828	0.174099	0	0.0714443
TraesCS5A02G354800	C5	1.0047	0.709113	0.0360153	0.148399	0.321873	0.44696	0.405742	0.2595	0.631233	0.124179
TraesCS5A02G355200	C1	1.81585	2.62084	1.45919	1.51415	2.86812	2.48156	3.33336	2.77278	0.463841	2.927
TraesCS5A02G355600	C1	0.948648	1.42799	0.665791	0.872439	1.22752	0.88935	1.157	2.27272	1.30235	3.29207
TraesCS5A02G357300	C3	5.82815	3.53962	6.20991	5.18176	3.60177	4.81671	2.70346	4.39243	2.75528	2.05299
TraesCS5A02G357800	C1	18.2255	20.9352	15.6145	13.3994	17.9625	23.6603	26.5546	10.2604	0.524568	4.84295
TraesCS5A02G358000	C4	1.44704	2.98322	3.02097	3.07793	2.93536	3.51934	3.70461	2.12954	1.49754	2.26986
TraesCS5A02G358400	C1	0.562222	1.18286	0.0140043	0.533167	0.828526	0.179237	0.0453667	0	0.011202	0.023901
TraesCS5A02G358700	C5	1.48423	0.0525917	0.043296	0.0488777	0.110931	0.209046	0.066856	1.06551	5.28594	2.91196
TraesCS5A02G359900	C4	4.04317	7.19256	6.18235	6.62426	4.6429	4.08954	3.24815	10.3421	12.9639	8.98598
TraesCS5A02G360000	C4	2.91637	32.6571	40.3378	30.9768	27.2359	13.2646	4.50431	3.65713	3.83731	0.575433
TraesCS5A02G360900	C3	31.054	19.8583	40.8276	29.7517	29.4948	26.9857	21.3178	14.9934	6.81689	17.1185
TraesCS5A02G361100	C3	16.3914	10.203	18.4047	15.785	13.8975	16.5263	8.20118	42.1955	46.5184	28.8172
TraesCS5A02G364200	C3	7.96474	3.53497	9.3555	5.06898	7.58877	11.2661	7.24063	8.84035	0.587871	1.78493
TraesCS5A02G365000	C1	0.541989	1.43842	0.235069	0.631335	1.08282	0.591132	0.541691	0.199975	0.162983	0.261259
TraesCS5A02G365100	C4	4.55339	8.82333	9.18939	11.3776	7.04835	6.28635	6.24889	24.6168	40.608	68.4704
TraesCS5A02G365400	C5	3.38614	0.313006	0.887541	0.25846	1.02093	2.12196	0.997816	0	0.0246457	0.0349253
TraesCS5A02G366000	C2	0.294545	0.233423	0.106192	0.736638	2.03092	0.920167	0.505528	5.86499	1.76375	4.03642
TraesCS5A02G366900	C3	2.66667	1.52234	3.15856	2.22999	2.20156	1.85961	1.46356	3.41184	4.81667	0.772629
TraesCS5A02G367600	C3	1.74255	2.00233	3.13887	2.61702	3.21452	1.97952	1.40006	0.315626	0.100463	0.868362
TraesCS5A02G367700	C1	3.72859	6.99492	2.16998	5.72194	6.22696	4.9267	4.65974	18.8283	15.7325	5.88773
TraesCS5A02G367900	C4	1.93034	2.98742	4.36297	4.63147	3.38589	3.01607	2.51455	5.02113	5.82868	6.47491
TraesCS5A02G368700	C5	7.69	5.91792	2.828	5.20235	6.26469	7.47168	7.11539	2.80567	3.51038	1.26034
TraesCS5A02G368900	C5	5.65443	2.44862	2.99879	4.65559	1.41378	5.65893	2.60878	0.060563	0.0328773	0.257812
TraesCS5A02G369100	C5	1.67142	0.235676	0	0.193292	0.486724	0.339158	0.599011	1.50125	0	1.57284
TraesCS5A02G369600	C1	0.645084	1.23078	0.528033	0.787527	0.970028	0.539423	0.67314	1.90418	2.27842	0.781194
TraesCS5A02G369700	C4	0.892846	2.16441	0.835189	2.26174	1.7593	1.63976	2.25848	3.83163	12.5186	2.8689
TraesCS5A02G370100	C3	28.7565	18.0808	37.2467	26.4911	22.0106	22.6766	22.8227	13.3955	5.62267	3.72017
TraesCS5A02G370200	C5	7.95407	3.8235	4.78021	2.16159	3.43916	6.16841	2.22619	7.41168	14.1341	8.11473
TraesCS5A02G370600	C3	6.19842	4.70002	9.79097	5.24164	6.03058	8.14932	6.47788	9.43968	6.41251	13.893
TraesCS5A02G373500	C1	3.43427	3.71668	1.37623	2.85281	2.82529	3.12018	7.46785	0.123461	2.08758	0.672329
TraesCS5A02G373600	C3	16.057	11.9955	25.4068	19.3013	18.5388	14.7086	11.6087	10.1958	9.19901	10.3607
TraesCS5A02G373700	C3	12.6391	8.06962	17.331	11.4309	14.9144	11.0425	7.93883	11.5342	4.37781	22.0736
TraesCS5A02G374000	C2	1.53838	1.35048	0.844208	0.831208	1.80076	0.566715	0.143683	3.76683	0.163768	0.193421
TraesCS5A02G374100	C3	4.41456	3.32307	6.93694	5.3876	6.73214	5.00078	2.89325	3.53923	1.47505	1.73447
TraesCS5A02G374600	C2	4.39831	5.7233	4.29251	4.58509	7.46709	3.82847	3.44022	4.82369	1.21728	1.24286
TraesCS5A02G375000	C2	2.23135	3.05573	3.97304	5.04388	8.48146	5.44072	3.12204	14.6265	178.145	16.9386
TraesCS5A02G375700	C3	11.5161	3.02486	10.9983	5.95877	5.42774	9.59117	4.49577	0.316512	0.39002	0.505312
TraesCS5A02G375900	C3	24.7909	12.6389	39.1366	23.1765	26.1302	18.9778	14.2668	11.2012	4.7881	9.53896
TraesCS5A02G376300	C5	4.49254	3.0881	3.44445	2.2465	3.3729	1.74689	2.34323	0.902169	0.176761	1.52768
TraesCS5A02G376500	C1	2.25696	2.76764	0.558049	1.38775	1.46238	0.303434	0.684301	1.11507	2.29621	1.16487
TraesCS5A02G377000	C3	7.20549	4.63952	12.0519	11.0166	10.9616	4.47052	2.86357	12.5891	52.3274	20.1757
TraesCS5A02G377100	C4	0.699443	3.63438	3.03019	3.71509	2.70147	1.61862	1.04099	28.4474	39.9113	12.3552
TraesCS5A02G377400	C3	1.86006	1.51017	3.79788	2.71369	1.81892	2.35142	1.52642	1.82193	0.446548	3.27378
TraesCS5A02G377500	C2	0.643177	0.995953	1.17506	1.04768	1.73043	1.07637	1.33185	6.88228	4.1367	5.83
TraesCS5A02G377600	C4	11.7143	29.4764	14.2219	32.2263	25.1095	18.2586	26.7082	6.34951	6.44538	12.1761
TraesCS5A02G377700	C1	1.30709	3.34857	0.216312	1.74896	1.12125	0.748971	0.287124	0.662565	0	0.61774
TraesCS5A02G377900	C2	1.73936	1.11938	1.0633	1.92144	2.99192	1.79042	0.773473	0.286099	18.728	1.03252
TraesCS5A02G378000	C5	2.75343	2.49156	2.03066	2.6742	2.08116	4.6879	4.30607	5.65903	5.08728	14.1904
TraesCS5A02G378100	C5	28.8893	29.1713	26.1896	18.8837	19.5191	35.6476	39.2122	24.3908	8.41471	13.4609
TraesCS5A02G378200	C4	3.43326	3.88192	2.93283	7.17623	7.48564	3.21939	0.997105	33.965	0	1.08642
TraesCS5A02G378700	C5	48.716	3.2592	6.71038	2.53794	5.02063	12.1444	38.8372	1159.81	360.212	641.685
TraesCS5A02G378900	C5	29.9096	1.95079	1.33379	0.144577	1.98719	4.42478	13.8665	69.3229	60.5405	172.466
TraesCS5A02G379000	C5	30.3091	1.76877	1.37279	0.112526	1.71187	4.70191	13.049	62.6818	54.117	157.955
TraesCS5A02G379300	C5	4.5675	3.76593	1.30113	1.62433	2.22321	2.02588	2.15792	3.04224	2.10107	6.33746
TraesCS5A02G380900	C5	23.1048	1.11638	4.74829	1.46813	1.2955	4.0914	0.877898	2.26861	8.62703	0.644235
TraesCS5A02G381100	C5	2.51953	1.18034	0.029177	0.0188023	0.71487	2.7983	3.79968	0.288786	0.575496	140.24
TraesCS5A02G381700	C2	27.9367	30.9316	15.874	25.5789	36.2273	18.6392	15.717	21.7684	63.4798	40.6045
TraesCS5A02G382600	C4	8.93062	5.90689	1.7693	18.4411	13.322	7.51419	8.6701	48.2029	0.309404	6.28361
TraesCS5A02G382800	C4	2.23047	0.764135	0.973988	6.04638	3.03335	1.96998	3.6287	0	0	0.42659
TraesCS5A02G382900	C2	18.6233	14.9971	20.9535	16.0332	24.8413	29.7896	29.4117	18.3834	16.7792	3.87955
TraesCS5A02G383800	C2	2.09008	23.9726	29.753	14.0155	60.3532	17.3755	0.740503	1.58775	0.121298	0.194941
TraesCS5A02G384000	C5	4.28409	3.06787	3.57354	1.95732	3.33869	1.45741	1.45083	14.6739	4.23669	14.2211
TraesCS5A02G384600	C1	0.756593	4.93598	0.372244	3.66649	4.89964	2.9168	3.29292	18.1245	23.4242	13.8645
TraesCS5A02G384700	C1	0.90988	4.64992	1.08291	3.65879	2.82579	2.23021	2.65054	13.711	8.51913	16.2346
TraesCS5A02G385900	C2	0.413635	0.10719	0	0	1.26357	0.150128	0.205422	0	0.0738427	0.271027
TraesCS5A02G386400	C4	1.09207	1.67912	1.59902	1.95749	1.25071	1.53929	2.67679	0.867727	0.351589	3.86384
TraesCS5A02G386500	C4	0.679089	0.546731	0.728134	1.53017	1.39282	0.609654	0.627276	2.52379	1.45734	1.436
TraesCS5A02G387300	C5	3.43376	2.64009	2.65077	1.84158	3.10643	3.09244	2.56837	1.24898	6.46591	2.09144
TraesCS5A02G388800	C5	3.00463	0.41265	0.927354	0.38902	0.690107	1.02011	0.30834	0	0	0
TraesCS5A02G389400	C2	0.17933	0	0.165494	0.356312	1.12974	0	0.190679	0.116359	0	0.130711
TraesCS5A02G390200	C3	20.3885	19.2325	35.2802	21.7552	15.7782	17.2591	14.2355	39.2304	37.6508	47.9195
TraesCS5A02G390500	C1	59.2989	84.1714	39.3808	34.0089	53.4723	96.9805	90.2252	28.1027	19.261	10.4663
TraesCS5A02G391200	C2	1.3957	2.1177	0.27777	2.00343	5.23115	0.618792	0.416505	56.491	140.98	33.5442
TraesCS5A02G391400	C4	1.38664	2.81103	2.37378	3.14466	2.62771	2.98779	2.39878	1.53706	1.07516	1.5301
TraesCS5A02G391700	C4	0.310897	24.8024	116.232	158.519	138.158	188.95	244.16	50.337	96.0891	30.9708
TraesCS5A02G391900	C3	7.87985	5.28653	8.24334	4.33815	8.95045	6.97665	4.01996	3.36238	3.92901	9.19945
TraesCS5A02G392300	C3	8.14579	4.47544	12.4927	6.81478	6.99579	8.25769	4.55372	6.15703	13.3241	6.15552
TraesCS5A02G392800	C3	0.872114	0.974603	1.53301	0.756627	1.09176	1.18688	0.606307	2.81023	3.56061	1.32448
TraesCS5A02G393200	C5	2.42413	0.222213	1.94316	0.404301	0.730413	2.00082	1.37576	49.1223	1.9741	83.7897
TraesCS5A02G394900	C3	55.8645	33.4421	101.894	69.522	74.5347	52.872	17.0991	64.5756	136.598	102.85
TraesCS5A02G395100	C1	0.833102	1.71942	1.00009	0.936557	1.72264	1.03061	0.533785	2.7018	5.15631	3.95485
TraesCS5A02G395200	C1	2.68181	5.82414	4.06522	4.41813	2.63496	8.51342	10.7792	99.6354	7.31048	34.3852
TraesCS5A02G395300	C2	0.551783	0.84438	0.836524	0.773207	1.19479	1.5862	1.27991	12.577	31.7837	17.0609
TraesCS5A02G395600	C5	38.596	19.1932	25.4648	17.829	29.8073	26.1163	20.6035	12.8917	1.83345	11.3257
TraesCS5A02G396400	C2	3.17573	5.41096	3.73853	5.80036	7.19725	3.72818	3.55732	6.8574	1.10109	0.621196
TraesCS5A02G396900	C1	2.08741	2.23155	0.998127	1.40151	1.72433	1.70771	1.77446	2.17405	3.18086	1.74904
TraesCS5A02G397000	C3	3.89884	2.3764	6.69999	3.69238	4.67909	3.8928	2.27718	1.35461	0.259704	0.649758
TraesCS5A02G397200	C4	0.930369	2.60329	1.93549	2.46505	2.66467	0.976987	0.905204	1.62017	0.184174	1.94677
TraesCS5A02G397800	C2	4.5953	4.58606	2.3424	3.80313	5.58632	3.78956	3.81098	0.451819	0.0626343	0.28046
TraesCS5A02G397900	C2	1.97421	1.24176	0.272631	0.571807	2.6408	1.66448	0.403117	1.52834	1.76775	0.16109
TraesCS5A02G398300	C3	15.2513	8.88384	18.7355	13.1817	15.4778	14.9407	10.0892	13.8582	4.61287	12.4414
TraesCS5A02G398500	C1	8.1402	21.847	6.07696	17.6	23.2802	9.39235	11.3003	56.8716	7.00149	70.2599
TraesCS5A02G398800	C5	15.1544	12.3236	13.1165	8.4746	11.2628	18.0075	13.1317	8.64344	3.58957	5.82522
TraesCS5A02G398900	C5	15.4001	7.34455	11.281	6.74817	11.2913	11.2669	8.51023	18.5551	15.692	10.0861
TraesCS5A02G399700	C5	41.5152	25.2353	39.1717	20.0688	32.0881	33.9962	33.5448	34.7235	10.4199	50.1179
TraesCS5A02G400200	C4	1.13671	3.1971	2.03136	2.7565	3.4074	1.47173	1.68492	1.77034	0.683942	0.931662
TraesCS5A02G400300	C1	6.51982	20.8326	6.18863	12.6344	13.9547	5.18815	11.5376	0.0269453	0	0
TraesCS5A02G401200	C5	6.35716	0.71872	0.619434	1.10188	3.21959	1.87568	0.993081	5.51247	6.45849	2.42988
TraesCS5A02G401600	C5	10.7374	1.16822	2.24862	2.51571	5.65929	9.8722	9.88258	10.1623	10.8167	13.2012
TraesCS5A02G401800	C1	4.81632	19.438	11.457	14.4337	14.2143	11.6366	11.7544	0.0362763	0.0224173	0
TraesCS5A02G402300	C2	17.7015	27.327	9.35858	26.9522	33.3627	30.7908	35.9708	7.74985	15.7511	8.81109
TraesCS5A02G403200	C5	35.8198	6.88375	18.7237	4.98197	6.81961	25.3385	5.46523	2.43768	2.50204	5.74168
TraesCS5A02G403300	C3	4.50388	2.72587	4.63093	3.67413	3.78007	5.41401	2.78712	4.77009	6.28362	6.66084
TraesCS5A02G403600	C4	9.23853	120.404	123.895	85.4488	60.2401	12.1816	5.76279	9.72783	2.72979	4.02404
TraesCS5A02G403700	C1	18.507	38.7804	30.452	30.9865	28.8916	31.316	21.267	32.9139	39.2407	33.0081
TraesCS5A02G403800	C1	2.16219	5.81358	0.96929	2.61898	4.58924	2.54303	0.889573	1.00433	9.5603	1.46608
TraesCS5A02G404000	C4	1.06039	3.89363	3.72365	2.33277	2.84913	6.84067	1.62105	8.97464	2.78103	3.66188
TraesCS5A02G404300	C1	5.319	10.6649	4.6336	9.04611	7.80479	5.20712	7.15793	4.69819	0.16916	0.648261
TraesCS5A02G404500	C3	6.7788	8.68879	9.2535	6.59737	6.16387	11.8619	11.0876	10.6778	8.07119	26.7962
TraesCS5A02G404900	C2	2.16233	3.24753	0.591718	3.94758	11.1337	2.65496	0.43182	8.02165	4.60951	8.95312
TraesCS5A02G405100	C3	1.69664	1.05148	3.45482	3.00505	2.22903	1.94838	1.47962	0.996815	0.976125	0.371723
TraesCS5A02G405300	C3	10.0571	5.16772	13.0356	10.5077	9.66969	8.5566	6.1295	4.92894	2.37534	4.88697
TraesCS5A02G405700	C3	24.8165	16.733	38.0556	21.2288	20.1529	21.3462	18.4794	9.05306	3.84036	3.50011
TraesCS5A02G405900	C1	5.43638	8.05167	2.88618	6.87713	7.79026	5.92243	8.14612	1.30417	1.41274	0.744879
TraesCS5A02G406100	C5	2.65928	0.379731	0.404079	0.349098	0.711647	1.43517	0.267904	0.715249	2.00946	1.97916
TraesCS5A02G407000	C4	8.00562	13.8104	16.9306	19.9806	24.124	16.3567	13.6735	9.51073	16.1996	9.74184
TraesCS5A02G407200	C3	0.815672	0.557637	1.04245	0.315072	0.655843	0.856071	1.14184	3.31908	1.17831	12.6965
TraesCS5A02G408500	C5	2.76576	1.21761	1.03759	1.62217	2.24226	1.85859	1.61973	4.50405	2.44941	4.04567
TraesCS5A02G408800	C3	10.0192	7.4365	17.7601	13.1434	10.8348	10.1862	6.6923	4.90108	2.97678	3.28761
TraesCS5A02G408900	C3	2.51344	0.838097	2.41357	1.44543	1.77197	1.44388	1.49808	0.813403	1.8988	1.27772
TraesCS5A02G409400	C4	1.31417	2.41134	1.851	2.54923	2.34771	4.08964	2.93655	2.92511	1.71521	0.869467
TraesCS5A02G410500	C2	1.15775	0.684465	1.12763	1.44029	1.83932	1.00198	0.957673	23.4283	25.6272	12.7915
TraesCS5A02G410900	C5	1.05049	0.542664	0.976203	0.744118	0.788921	0.375006	0.757996	1.33564	0.207824	0.184443
TraesCS5A02G411500	C3	12.8848	12.8977	23.1835	14.1311	13.0696	8.88115	7.84311	18.8188	6.96498	42.3991
TraesCS5A02G412500	C4	0.743687	0.553593	0.822742	1.56869	1.1345	0.757661	3.36559	0.716674	0.443785	0.157529
TraesCS5A02G412800	C3	2.96673	4.52758	5.68571	4.29851	4.80552	4.57297	2.57862	3.88788	4.81572	8.04681
TraesCS5A02G413700	C3	4.03024	2.44121	8.40273	4.15098	4.16255	7.64552	1.59237	0.080517	0	0.0124943
TraesCS5A02G413900	C1	0.929272	1.43341	0.397595	1.32294	1.72312	1.23098	1.45039	0.552733	0.816484	0.219399
TraesCS5A02G414200	C3	5.6502	3.27305	7.30056	4.1978	2.43374	5.90261	3.1574	0.185103	0.0126867	0.016816
TraesCS5A02G414300	C5	11.0598	6.16802	10.0346	7.54834	6.54925	9.51871	5.41252	1.2707	0.392716	0.942556
TraesCS5A02G414400	C3	3.89239	1.82427	4.44332	3.82034	5.35027	18.4813	12.457	34.569	26.2315	112.954
TraesCS5A02G415100	C3	26.505	38.2522	38.4819	23.8636	33.1938	59.1506	37.1229	0.0825047	0.0815803	0
TraesCS5A02G415900	C2	6.11576	7.595	7.44409	4.50078	8.44632	9.15782	10.8078	2.8911	0.29695	3.40889
TraesCS5A02G416000	C5	14.3189	15.1488	10.7318	7.10035	13.3425	21.2379	24.9206	4.86939	0.551984	4.15837
TraesCS5A02G416500	C2	10.8611	13.2001	19.1265	29.8479	43.8119	19.0104	9.16222	4.32774	0.521658	4.21039
TraesCS5A02G417000	C5	1.38305	0.919686	0.744349	1.25085	1.19839	1.39417	1.82209	1.61696	0.865611	9.96478
TraesCS5A02G418000	C3	7.57228	5.14893	11.7325	8.65125	8.94602	6.76868	5.58553	7.19559	3.66824	8.87788
TraesCS5A02G418600	C4	0	4.18715	1.40071	3.9141	3.63509	0.0881633	0.0880143	0	0.065744	0
TraesCS5A02G420200	C4	0.983206	2.61337	2.1632	4.08393	3.00433	2.9264	3.0757	0.670959	1.70703	0.383931
TraesCS5A02G421700	C1	7.45842	12.5113	3.69331	10.7195	9.79904	9.59549	11.363	9.30725	12.0904	7.33517
TraesCS5A02G421900	C5	2.88704	1.02374	1.79217	2.11321	1.99787	1.75311	1.15919	4.38503	1.49545	4.45373
TraesCS5A02G422000	C1	0.145279	3.55281	1.10073	2.74775	1.60737	6.04822	12.0576	0	0.095333	0
TraesCS5A02G422500	C4	1.59327	3.96756	1.61408	4.3969	3.1968	2.65421	3.42444	4.1214	2.9948	2.35301
TraesCS5A02G423200	C1	5.41626	4.99037	2.23724	5.1274	4.6086	3.19548	3.99859	11.3756	16.2765	8.85236
TraesCS5A02G423400	C1	1.86142	2.58051	1.20951	2.25375	1.62559	1.72395	2.25228	2.68324	1.42658	1.48762
TraesCS5A02G423500	C1	0.393319	1.79465	0.616929	0.933402	1.50458	1.26346	1.51248	1.74087	2.2347	2.66627
TraesCS5A02G423900	C5	6.9671	3.0393	4.86415	1.86325	2.54274	1.68169	1.69597	3.01761	0.663056	3.88123
TraesCS5A02G424100	C5	42.804	25.8889	21.9889	42.5	37.5344	11.5211	6.13709	110.952	156.328	236.409
TraesCS5A02G424700	C4	0.116891	0.0648227	3.71375	7.30122	0.507258	0	0.0810163	0	0.0361423	0
TraesCS5A02G424800	C3	0.159784	0.0879213	11.4964	10.7378	0.323777	0	0	0.292744	0.0451603	0
TraesCS5A02G424900	C5	10.5799	9.32609	4.73876	6.35747	6.47521	8.68253	8.98278	2.2023	1.40763	2.09093
TraesCS5A02G425000	C5	4.08728	3.73949	1.71288	2.09892	2.69586	2.12763	1.72676	0.249208	0	0
TraesCS5A02G425600	C5	8.43884	2.58558	5.88801	3.40505	7.73461	7.50992	7.69121	9.66333	4.68766	5.47057
TraesCS5A02G425800	C5	75.3814	50.3954	51.0536	37.7601	34.0668	55.5633	24.9473	18.5593	10.4818	10.8383
TraesCS5A02G426100	C3	128.218	80.9415	207.68	113.407	137.427	171.722	82.7866	147.361	72.9258	87.5371
TraesCS5A02G426400	C5	27.9263	13.7773	22.009	16.1916	14.939	18.9572	18.2326	17.8744	8.166	3.27059
TraesCS5A02G426500	C3	2.54027	1.72437	5.09664	4.02191	3.7325	4.75213	2.19818	8.50723	14.6423	11.2962
TraesCS5A02G427400	C4	0.945377	0.225944	0.739118	1.40858	0.999527	1.07579	0.013312	0.048443	0.143244	0.14931
TraesCS5A02G427800	C4	0.724245	1.81213	0.923125	1.77542	1.94256	1.36776	0.976775	1.43041	1.12775	1.23152
TraesCS5A02G428900	C1	1.8432	6.36052	1.61271	5.76068	3.66139	7.19671	13.043	3.73304	0.498268	0.650754
TraesCS5A02G429600	C3	18.6185	10.0143	32.8423	12.6269	16.3976	21.2552	14.2053	28.0859	5.4252	9.0407
TraesCS5A02G429800	C1	0.472014	1.75174	0.200649	0.958327	1.52879	1.49725	1.77413	14.1163	33.9757	11.3524
TraesCS5A02G431700	C1	3.8992	7.6506	4.89686	6.39767	5.80559	6.97519	8.61923	8.0441	9.76749	4.47991
TraesCS5A02G434100	C5	91.3565	54.2746	23.4458	39.6868	46.5839	40.1875	63.6868	3.73985	16.444	3.70618
TraesCS5A02G437900	C1	6.49349	8.53614	6.27891	5.37979	5.14859	14.0485	11.9263	10.9744	12.6592	8.95021
TraesCS5A02G439300	C3	10.4845	6.79265	16.1707	12.1627	12.9362	9.72825	7.80878	6.60914	3.24554	6.25571
TraesCS5A02G440700	C4	10.8256	13.2708	13.1833	18.9639	13.2909	10.2698	7.97293	1.35232	1.53583	1.27128
TraesCS5A02G440800	C5	3.4059	2.39185	1.20979	1.54747	1.73701	0.491579	1.23443	0.548382	0.086174	1.00076
TraesCS5A02G441300	C5	9.59436	0.392869	2.44899	0.0223927	0.0497467	8.44342	0.361094	0	0.164937	0
TraesCS5A02G442400	C1	1.26174	1.22647	0.578687	0.779183	1.12821	0.821808	0.864372	0.094141	0.0312493	0.134002
TraesCS5A02G442900	C2	0.625061	0.909935	0.232311	0.587653	1.19316	0.444047	0.337926	9.40999	12.0555	5.99984
TraesCS5A02G443800	C1	448.714	818.366	247.142	260.113	379.277	498.861	743.267	338.49	102.483	153.599
TraesCS5A02G443900	C1	968.537	1287.69	629.422	663.586	866.36	965.533	1110.15	383.238	276.588	234.697
TraesCS5A02G444300	C1	300.92	463.023	219.589	206.512	283.112	329.938	380.656	130.317	36.7509	61.3566
TraesCS5A02G444700	C5	1.73714	0.855418	1.00985	1.14554	1.31909	1.07888	1.24111	0.377059	0.131217	0.0840973
TraesCS5A02G445100	C3	5.12805	8.30068	11.8542	9.57878	6.27496	9.64865	7.85528	3.07367	1.21321	6.01418
TraesCS5A02G445700	C2	0.522318	0.145177	0.269455	0.406641	1.24866	0.632284	0.254333	0.072021	0.01439	0
TraesCS5A02G446200	C1	0.848131	1.38428	0.755776	1.0519	1.17941	2.76169	2.1573	1.67587	0.389386	0.716959
TraesCS5A02G446400	C5	2.20847	0.754215	0.725398	0.461593	1.155	0.644617	0.334788	4.67017	3.42999	0.77845
TraesCS5A02G447000	C3	32.3179	46.9619	84.8516	72.1533	76.9537	52.3354	42.6649	107.851	74.0983	70.2595
TraesCS5A02G447900	C4	13.9102	17.1587	27.7009	27.5181	31.7274	19.9994	16.8742	61.7062	52.2155	34.1136
TraesCS5A02G448900	C3	2.20106	1.66697	2.88123	2.01703	2.13	2.43773	0.770673	3.31107	10.8246	11.2087
TraesCS5A02G449000	C5	2.4306	1.85817	1.12193	0.712325	1.31683	1.66576	1.26333	1.68106	2.6303	1.09996
TraesCS5A02G449200	C2	2.66941	4.17047	0.677321	4.01934	9.17351	3.8788	4.73981	6.3545	7.43616	21.9179
TraesCS5A02G449400	C5	7.3313	0.785025	1.37802	0.960256	2.30391	3.31503	0.863835	12.7666	9.77335	7.60085
TraesCS5A02G450000	C3	38.8048	29.179	89.7509	28.0954	25.4607	19.3521	17.2117	16.034	5.14264	0
TraesCS5A02G451400	C3	6.13892	3.61371	8.13681	4.34367	4.58315	8.87628	3.47611	2.32673	0.598285	0.555675
TraesCS5A02G453000	C1	1.60732	1.59825	0.879099	2.07129	1.79693	1.20393	1.76903	3.57551	1.60929	2.11849
TraesCS5A02G453100	C4	2.54795	4.59886	3.27674	5.39092	4.50598	6.4764	4.33212	0.689959	1.18278	0.0765163
TraesCS5A02G454700	C3	3.88261	8.49511	20.7327	13.8664	11.8281	2.26365	2.11522	1.22376	0.288895	0
TraesCS5A02G455100	C5	5.158	2.39247	4.03071	3.11614	2.82987	3.97427	2.8726	3.90476	1.45377	1.51592
TraesCS5A02G455800	C1	17.377	36.5285	8.96641	20.2476	21.6966	16.1883	26.2043	13.8395	5.80349	12.8458
TraesCS5A02G456200	C5	3.55783	2.77224	2.56795	2.58654	2.55805	3.98077	1.82757	3.44501	4.11119	2.04604
TraesCS5A02G456300	C4	4.19064	11.5792	6.31693	12.3634	9.59015	5.33158	2.62423	2.37335	12.7128	4.79077
TraesCS5A02G456600	C2	0.301496	0.4269	0.460526	0.697392	1.0378	0.95499	0.336341	0.727966	1.42491	0.605805
TraesCS5A02G456900	C1	4.06544	7.12792	5.09981	3.36869	4.68649	6.06853	5.30459	5.04857	16.0483	7.62075
TraesCS5A02G457200	C1	31.5765	45.9211	23.0995	32.5819	39.2483	30.6808	45.6737	27.6593	3.25145	9.66063
TraesCS5A02G457500	C5	3.85851	2.67298	2.74245	3.05588	3.80287	11.4151	11.3667	17.24	19.9021	71.8237
TraesCS5A02G457700	C1	0.858824	1.37111	0.301185	0.89783	1.38511	0.526724	0.367885	0.995198	1.91827	8.40335
TraesCS5A02G460300	C3	16.6043	4.525	18.8757	6.20954	15.2794	9.18978	5.07884	0.548378	206.76	8.0486
TraesCS5A02G461000	C2	1.40511	1.15502	0.253189	1.14286	1.41618	1.60657	1.21822	0.29835	0.231614	0.188421
TraesCS5A02G461300	C1	8.8614	16.1025	3.09109	11.5735	15.0162	13.0866	16.7458	1.50623	0.41802	2.82653
TraesCS5A02G461500	C4	0.58445	0.922269	0.396366	1.07824	0.774398	1.58568	2.22306	3.90205	6.9446	18.1639
TraesCS5A02G462100	C5	188.446	182.688	101.038	94.5767	140.73	155.997	164.496	81.1089	13.8145	61.7643
TraesCS5A02G463300	C2	0.434384	0.446533	0.331168	0.755436	1.09781	0.443096	0.825244	0.558963	0.612461	0.343642
TraesCS5A02G465400	C5	6.34533	0.105634	0.560639	1.45048	0	0.44791	0	0	0.0944103	0.226594
TraesCS5A02G466200	C3	3.2743	2.67832	5.21999	5.04994	4.30875	2.53963	2.48671	0.602784	0.193942	0.575183
TraesCS5A02G466500	C2	0	0	0	0	1.29386	0	0	0	0.102364	0
TraesCS5A02G466800	C4	1.25995	2.13685	0.844518	3.1755	1.87559	1.57393	1.85932	1.85349	1.88977	11.9514
TraesCS5A02G467500	C3	38.2184	21.0038	47.091	31.8508	29.8736	38.0091	31.9882	13.7241	2.56004	5.11693
TraesCS5A02G467600	C2	4.41011	4.01955	2.56424	7.36117	7.0409	9.41693	6.67433	48.7457	16.3741	14.8411
TraesCS5A02G468300	C5	220.975	79.7632	148.949	63.0981	137.574	135.3	55.0723	64.5713	11.9483	14.1301
TraesCS5A02G469100	C1	4.82481	6.02924	2.29325	4.57404	5.85903	5.79183	6.97615	1.41729	4.13407	3.46509
TraesCS5A02G469200	C5	16.8497	6.81818	10.4228	7.86559	6.67474	7.69567	7.99709	8.83257	6.60585	5.59979
TraesCS5A02G469400	C3	8.57004	6.46821	13.0118	9.69478	8.31839	7.45877	6.26354	3.80878	1.42416	3.24155
TraesCS5A02G469800	C2	9.07054	10.7447	5.71207	9.81406	29.4799	12.3183	7.72799	111.969	155.274	69.7491
TraesCS5A02G471100	C1	8.34127	10.1589	4.59941	5.53353	7.77732	11.5414	13.7606	7.02868	0.703573	1.34871
TraesCS5A02G471700	C3	18.9718	12.836	26.2538	16.7633	13.4894	15.9784	9.55099	1.51643	0.845282	0.554347
TraesCS5A02G472000	C3	3.29391	4.73946	5.75518	5.52281	3.21065	6.12408	6.30621	5.19162	2.87195	13.19
TraesCS5A02G472500	C5	2.81994	0.938829	0.554086	0.482542	0.685611	0.393002	0.536665	0.315208	2.9273	0.572099
TraesCS5A02G473100	C1	3.03503	3.53151	0.534881	1.19461	2.47665	1.15704	1.95914	6.97511	9.14289	27.2711
TraesCS5A02G473600	C1	14.7941	26.0258	10.4471	28.2509	23.1711	34.3886	45.5653	49.2956	7.65286	60.6287
TraesCS5A02G474200	C4	0.470875	0.540471	0.436789	1.63545	1.13234	0.799337	0.933481	0.024007	0	0.0164733
TraesCS5A02G475200	C5	37.2628	31.4581	26.2434	19.4138	27.617	29.7623	29.5208	10.1616	1.13714	12.4098
TraesCS5A02G475700	C4	0.877528	2.62974	1.38519	2.88037	1.81471	2.17004	1.22037	3.58342	6.94452	2.7664
TraesCS5A02G477400	C2	0.0444647	0.226636	0.141969	0.726492	5.55809	0.170516	0.144252	5.26165	0.504177	0.104047
TraesCS5A02G477900	C2	0.18193	0.088019	0.0791483	0.496698	1.0327	0.13878	0.0864133	7.08108	1.14988	0.3413
TraesCS5A02G478500	C1	15.614	53.4884	22.6475	41.4708	25.1424	5.85398	1.55345	17.6645	3.36349	11.5481
TraesCS5A02G479300	C3	772.623	711.304	1185.03	1046.19	610.077	567.272	519.976	348.043	186.594	191.69
TraesCS5A02G479400	C1	1.74341	2.1747	0.974371	1.61724	2.45266	1.73133	2.22508	0.748982	0.238105	0.569896
TraesCS5A02G479600	C5	4.14968	1.94112	1.6911	1.71901	2.33321	2.36916	1.97057	7.58534	3.6829	1.51382
TraesCS5A02G481400	C4	10.4432	24.0933	22.0076	20.0097	18.9168	23.6584	20.5178	55.3332	10.955	73.4701
TraesCS5A02G482000	C5	7.47278	4.08276	6.20956	4.18175	5.81794	3.99895	3.54187	2.53021	1.39318	5.23961
TraesCS5A02G482800	C1	8.83981	11.2267	9.85325	10.0353	10.9615	40.9027	38.321	43.2283	52.8502	271.729
TraesCS5A02G482900	C3	0.731074	0.61472	1.46341	0.839726	0.662084	0.613128	0.543934	0.483065	0.720026	0.570023
TraesCS5A02G483300	C1	22.7577	23.8698	15.3925	22.2359	20.6463	27.0974	37.5205	7.06083	6.99358	5.55618
TraesCS5A02G483400	C1	3.95813	5.18328	3.07458	3.6905	2.81715	3.332	5.75069	2.84302	3.00702	2.27678
TraesCS5A02G483800	C3	11.2547	11.9355	20.4218	16.3804	14.041	11.0913	9.36399	7.50671	7.69632	8.09654
TraesCS5A02G484800	C5	85.5762	6.19642	3.08101	3.23204	19.79	14.0081	36.6922	10.7545	5.02225	17.0503
TraesCS5A02G484900	C1	0.312316	2.30991	0.316864	0.790202	1.41646	0.17035	0.355817	2.98024	1.8735	12.7188
TraesCS5A02G485000	C5	1.31902	0	0.0166187	0.0411363	0.096807	0.0512503	0	0.904392	1.10361	5.67773
TraesCS5A02G485500	C5	45.2732	27.1108	38.375	23.1005	28.274	25.935	17.8284	20.0573	3.22637	13.2604
TraesCS5A02G486800	C5	5.38352	0.89915	1.28415	0.513903	2.55234	2.18243	2.24784	0	0.223931	0.116922
TraesCS5A02G488100	C3	1.60565	1.71334	3.97116	2.77549	2.47381	2.16789	1.36645	3.20931	0.952506	2.57361
TraesCS5A02G488500	C4	1.32396	3.66647	5.10157	7.34347	7.45268	1.77298	0.755455	7.30971	2.25011	0.541542
TraesCS5A02G488600	C5	5.84921	4.0886	3.5199	3.62805	5.51088	3.55504	2.63799	4.22025	4.01649	2.99855
TraesCS5A02G489900	C5	1.22102	0.196759	0.32354	0.239266	0.096031	1.11863	0.348211	0	0	0.0305473
TraesCS5A02G490600	C3	3.40261	4.52534	5.23734	4.00088	4.12511	5.51027	7.12388	3.84399	2.65158	6.45818
TraesCS5A02G490700	C5	6.43068	5.43121	5.26483	2.46967	3.54733	5.45169	6.92459	3.06098	0.99385	2.43076
TraesCS5A02G490800	C4	2.09049	3.61795	4.27313	6.87458	5.08392	3.72068	3.16584	11.1535	9.80188	4.30764
TraesCS5A02G490900	C2	0.850514	0.874484	0.0917287	0.799684	1.26195	0.588766	1.38173	1.14229	0.678238	4.44938
TraesCS5A02G491000	C1	15.9376	24.4252	12.7632	16.9955	22.2191	22.8085	27.7919	35.8966	34.2359	53.3486
TraesCS5A02G491700	C2	1.18504	0.768884	0.312763	0.579081	1.56008	0.68028	0.568712	0.114065	0.0218487	0.0206603
TraesCS5A02G492000	C5	8.70474	0.486867	0.62409	0.608081	2.43406	2.20159	2.31094	12.3913	20.5502	11.4337
TraesCS5A02G492100	C2	12.2014	17.1668	6.73308	20.3941	27.4179	34.664	27.4109	14.1022	124.649	90.2229
TraesCS5A02G492700	C3	0.0661753	0.179079	3.7564	0.695688	0.735909	0.605829	0.228022	0	0	0
TraesCS5A02G493300	C1	5.87302	10.9086	7.63007	8.23009	7.50413	12.4872	13.0588	5.16963	1.02727	8.01349
TraesCS5A02G493700	C1	2.01034	6.61558	1.236	4.15163	5.29885	2.717	2.96441	3.96592	7.69552	7.46797
TraesCS5A02G493900	C1	7.84597	13.8219	6.45694	11.8508	10.0866	10.9198	14.8726	9.52092	6.79187	6.12526
TraesCS5A02G494200	C5	5.45298	1.35465	2.28717	1.52235	2.57593	2.13124	0.760356	1.68841	1.0364	1.05343
TraesCS5A02G494400	C5	1.76796	0.0691063	0.921328	0.149701	0.299752	0.681637	0.275581	0	0.223123	0
TraesCS5A02G495100	C2	5.46704	3.71766	1.76656	4.15895	5.55244	7.66274	12.5176	33.2958	48.1721	152.934
TraesCS5A02G495400	C2	94.5853	126.067	47.6149	145.371	165.518	120.211	111.079	48.4475	8.13362	96.2258
TraesCS5A02G496000	C5	110.82	18.3613	47.4478	8.38669	21.3138	43.5848	13.9253	5.01817	29.1866	18.3382
TraesCS5A02G496100	C5	5.41437	3.96172	4.23842	3.43234	4.25883	2.51423	2.79467	0	0	0
TraesCS5A02G497900	C1	1.15408	3.22131	1.82577	1.86422	2.31495	1.232	1.05826	0.357146	0.12215	0.177119
TraesCS5A02G498300	C1	2.53136	3.55806	1.28422	2.47904	2.53797	2.49441	3.29259	7.25039	15.1385	13.5847
TraesCS5A02G498800	C2	4.63884	5.01851	2.40371	4.26562	5.79125	7.20902	4.2454	8.76932	6.93617	4.13799
TraesCS5A02G498900	C4	6.54268	8.04431	12.7463	14.1176	11.2511	19.0413	6.89689	4.49965	18.2473	5.2363
TraesCS5A02G499300	C5	1.40306	0.290943	0.0634123	0.224058	0.659282	0.480666	0.427987	0.259393	8.20128	5.70562
TraesCS5A02G499900	C3	8.11507	6.18246	10.3789	7.26093	10.0282	7.55755	3.34517	14.3986	40.2814	7.41242
TraesCS5A02G500000	C1	6.39874	7.81541	5.90784	5.8673	6.17808	6.516	3.15783	12.124	17.1548	11.4753
TraesCS5A02G500100	C5	2.37481	1.37246	2.12264	0.903643	1.56482	0.932855	0.683729	3.57634	1.45341	3.85092
TraesCS5A02G500400	C5	1.03298	0.679537	0.142031	0.146045	0.939939	1.43426	2.93576	0.241656	0	0
TraesCS5A02G500500	C2	0.781614	0.660203	0.365065	0.40645	1.37625	1.7274	2.79673	0.329023	0.027611	0.0871127
TraesCS5A02G500700	C2	1.54221	1.47196	0.553094	0.686678	1.78101	2.16423	1.59496	0	0	0.033272
TraesCS5A02G501000	C5	13.7428	9.02123	10.8129	11.3548	11.1691	15.0236	18.3952	26.2359	7.66317	15.3715
TraesCS5A02G501300	C1	0.775592	1.73303	0.069148	0.234048	0.361179	0.150826	0.0735353	0	0	0.141558
TraesCS5A02G502300	C1	8.52217	15.4055	0.729804	6.20965	12.801	4.75519	4.85966	1.60841	0.025396	1.27119
TraesCS5A02G502400	C2	0.965919	2.16119	0.15245	1.22195	2.85804	0.572851	0.771699	0.231728	0	0.319888
TraesCS5A02G503100	C1	3.98655	4.87468	1.9476	3.25552	4.4706	1.76434	0.517226	37.3497	9.20054	63.823
TraesCS5A02G503300	C3	3.78331	2.00276	5.34005	4.22121	2.97872	5.59619	2.22511	0.068322	0.102372	0.122756
TraesCS5A02G503400	C5	1.62115	1.25607	0.66407	0.827554	1.45824	0.346634	0.185437	0	0	0.0543597
TraesCS5A02G503500	C5	2.77423	0.735093	1.67667	1.22917	0.859932	0.776662	0.284216	0	4.95541	13.2534
TraesCS5A02G503600	C1	0.211502	3.73749	0.306635	2.03215	2.14782	0.087499	0.024549	0.188674	0	0.0984523
TraesCS5A02G503700	C4	14.8753	19.931	20.2076	18.5288	22.5729	11.6914	6.62992	26.2897	11.6082	37.6529
TraesCS5A02G503800	C4	79.4793	348.289	365.253	413.217	222.048	102.115	14.6351	0.185801	0.23524	0.112913
TraesCS5A02G503900	C3	1.67716	50.7626	52.036	28.4032	12.0759	2.03133	0	0.044739	0	0.0703257
TraesCS5A02G504500	C2	5.61623	3.00403	3.03514	2.50235	6.70664	6.67537	4.24892	1.38177	2.21485	1.83038
TraesCS5A02G504700	C3	1.38119	1.16759	1.85881	1.68935	1.37735	1.19689	0.799626	0.82878	0.818305	0.546631
TraesCS5A02G504900	C5	5.8137	4.58913	0.0743433	0.709661	5.58251	0.859065	2.38329	1.83362	0	0
TraesCS5A02G505200	C1	3.79793	10.7461	2.25781	7.00101	9.87275	5.10466	8.44446	0	11.039	0.977165
TraesCS5A02G505300	C5	39.3092	32.1156	36.6581	32.2573	30.5973	61.216	37.4715	46.0724	20.5241	18.3959
TraesCS5A02G505700	C3	4.63897	3.99524	7.83735	4.36392	5.58793	5.36423	3.64454	5.73702	3.31226	3.19562
TraesCS5A02G507800	C3	1.90196	0.874448	1.81141	1.32887	1.41964	0.757631	0.730195	0.400129	0.318786	0.874723
TraesCS5A02G508100	C4	0.768666	0	0.0530283	2.06846	0.114818	0	19.4704	0	0	0
TraesCS5A02G508600	C4	5.95238	8.35625	6.87938	9.27946	9.20855	14.082	31.2961	0.775155	0	0
TraesCS5A02G508700	C1	16.1838	16.2089	10.9916	16.4456	15.7653	14.9114	27.2244	9.57767	4.29503	7.54296
TraesCS5A02G508900	C5	1.48486	0.14914	0.151371	0.148584	0.230805	0.197642	0.216974	0.744158	0.926722	0.888487
TraesCS5A02G509000	C1	5.83034	6.39672	5.33911	3.91208	5.40632	9.72187	7.08746	3.77491	3.97112	4.26266
TraesCS5A02G509100	C5	8.03055	0.755854	1.34933	0.378999	0.169449	3.05604	0.358515	0.022674	0.085808	0.0379477
TraesCS5A02G509400	C1	0.983282	2.06406	0.832803	1.22065	1.42405	0.19069	0.190222	1.57102	3.27368	1.78791
TraesCS5A02G509700	C3	9.48399	5.55831	11.8669	10.4304	9.50425	6.62077	6.47857	5.09211	2.29725	1.91744
TraesCS5A02G510200	C1	24.2904	26.7518	15.5754	27.0877	26.4194	28.7384	31.7775	45.612	30.8913	25.4217
TraesCS5A02G511100	C5	3.91108	1.66256	0.89241	0.504792	1.06864	1.08655	0.141918	10.0885	353.831	22.7526
TraesCS5A02G511200	C1	0.157145	1.0187	0.47446	0.395898	0.273999	0	0	0	0.00896467	0
TraesCS5A02G511300	C1	0.220686	1.37401	0.672115	0.440538	0.356595	0	0	0	0	0
TraesCS5A02G511400	C1	0.266402	1.16354	0.0679973	0.105452	0	0	0	0.0732797	0	0
TraesCS5A02G511500	C1	0.764481	4.29752	1.36835	0.950135	0.17408	0	0	0	0	0
TraesCS5A02G512300	C5	1.09407	0.0449183	0.550504	0.073602	0.187981	0.634843	0.36951	0.765211	0.033343	0.320062
TraesCS5A02G512500	C3	4.43981	3.48471	8.2145	6.62104	5.70882	4.93444	3.62788	7.28737	31.1653	9.69669
TraesCS5A02G512800	C3	0.51976	0.358558	1.70497	0.690934	0.871014	0.675848	0.0589543	6.45315	6.67514	12.9213
TraesCS5A02G513500	C4	4.40631	8.89451	7.3117	7.0716	6.65666	12.1831	9.68454	6.32943	6.81312	14.3451
TraesCS5A02G513900	C1	1.05525	2.2477	1.48082	1.07075	1.47887	1.59293	1.47486	3.14657	2.07461	1.46035
TraesCS5A02G515400	C1	64.307	81.7733	31.8171	58.4331	89.8967	100.123	126.078	46.6119	59.2375	38.5771
TraesCS5A02G515500	C1	6.61902	12.3283	7.70898	8.04142	8.3409	10.8241	15.5022	29.8231	13.0756	25.0149
TraesCS5A02G515600	C2	7.74295	5.29002	1.87227	4.96113	8.47842	11.2088	4.89143	1.36367	2.24964	4.51687
TraesCS5A02G515800	C3	1.50061	1.9247	4.93029	1.92393	2.31274	1.85396	4.815	10.8169	3.89534	11.5487
TraesCS5A02G516300	C2	1.99177	4.81512	1.70767	4.42824	6.16285	1.89785	2.37953	38.9996	20.9523	60.0761
TraesCS5A02G516500	C5	1.17766	0	0.359312	0	0	0.013315	0	0	0.0262913	0
TraesCS5A02G516900	C1	2.74546	5.53144	3.79525	4.33562	3.30764	2.14512	2.13594	1.42022	0.725754	4.36335
TraesCS5A02G517700	C1	2.67269	4.40351	1.455	3.16972	3.69908	2.49149	4.1014	0.507486	0.12245	0.74934
TraesCS5A02G518300	C1	7.0085	15.1528	8.47722	13.8486	14.8792	8.98445	7.15239	5.84425	28.364	10.1401
TraesCS5A02G518700	C2	1.16516	1.13959	0.624405	1.43405	1.67504	1.64743	3.20027	4.29964	4.17162	2.35636
TraesCS5A02G518800	C2	3.26579	2.90134	2.10439	2.11333	3.39237	3.51129	4.56287	2.66699	1.45287	2.15659
TraesCS5A02G520700	C3	12.0281	16.5143	21.4075	12.8655	19.9491	24.6186	18.9651	29.3468	75.5011	60.0302
TraesCS5A02G521000	C1	2.19541	3.78904	0.156504	0.283611	1.15022	0.166326	0.235846	0.0680343	1.74718	0
TraesCS5A02G521200	C2	1.04578	0.698089	0.11065	0.106498	1.3673	1.02404	0.616643	0.292805	1.04064	3.02603
TraesCS5A02G521400	C2	0.560734	0	0	0.769455	1.6355	1.90471	0.472246	0	0	0
TraesCS5A02G521900	C5	5.16682	5.22128	3.08169	2.01446	3.57789	9.80323	7.66735	1.11256	0	0
TraesCS5A02G522500	C5	1.56901	1.04938	0.0577	0.676849	1.18776	1.05711	1.02288	3.97487	6.67906	14.7275
TraesCS5A02G522600	C2	1.72172	1.15061	0.152363	0.29321	2.64329	1.69685	1.04818	0.549136	1.7306	4.3296
TraesCS5A02G523900	C1	3.12106	3.72756	1.55441	2.03857	1.35188	3.75727	5.58579	5.6485	4.71831	10.7148
TraesCS5A02G524800	C3	0.436448	0.493867	2.46904	0.838076	0.766605	0.855096	0.740862	1.23318	1.36754	13.0975
TraesCS5A02G525700	C5	3.01914	0.481785	0	0.0484317	0.215914	0.207376	0.114596	0.0254143	0	0.067377
TraesCS5A02G526000	C5	19.7437	1.67732	10.073	8.50165	8.48048	12.4723	6.60576	9.42651	2.1294	26.4951
TraesCS5A02G526200	C5	2.4491	0.383996	0.147973	2.94077	1.62547	0.363485	0.11872	1.25734	0.769963	1.09981
TraesCS5A02G526300	C5	7.84998	3.77404	3.61933	3.36925	4.53738	4.67439	2.94585	8.91131	35.7196	5.62106
TraesCS5A02G527400	C1	1.23447	2.99722	1.95975	1.53351	1.89965	2.9466	2.62772	0.198588	0	0
TraesCS5A02G529200	C1	6.31766	8.59224	3.82576	6.1813	5.71868	6.42009	8.85202	2.78083	2.27919	5.30731
TraesCS5A02G529400	C4	4.28049	3.50076	3.54693	8.96949	7.45158	6.04727	3.09851	1.07765	0.343147	1.16186
TraesCS5A02G529500	C1	0.0957267	1.14526	0.0868827	0.356781	0.50366	0.46035	1.24408	0.0113007	0	0.0487767
TraesCS5A02G530200	C5	1.50127	0.326812	1.17149	0.561635	0.362514	0.35014	0.213293	0	23.7623	16.735
TraesCS5A02G530600	C1	0.514477	24.1272	2.44341	10.2406	23.0459	0.874235	0.246067	0	0	0
TraesCS5A02G531200	C1	11.3842	12.3874	5.92577	10.5362	10.7509	12.9713	10.6546	0.989086	0.889192	1.72324
TraesCS5A02G531400	C1	1.85165	2.93423	0.86557	1.84068	2.20252	1.75248	2.02594	4.31052	8.69774	3.24587
TraesCS5A02G531600	C1	1.31973	2.51984	1.463	1.76338	2.32742	2.7594	2.72331	0.942349	0.0605513	0.348926
TraesCS5A02G531700	C4	0.723807	1.16941	1.21774	1.47373	1.08679	0.462258	0.618619	1.24984	0.79209	0.239673
TraesCS5A02G532000	C4	2.25361	3.48494	0	6.88871	0.783779	0.0702663	0.339846	0.347918	0.17331	8.30605
TraesCS5A02G532200	C4	0.325288	0.140927	0.073041	2.74818	0.087455	0.0277233	0	0	0	0
TraesCS5A02G532300	C4	0.975799	3.31232	0.141973	9.48648	1.06957	0.327595	0.0718867	0	0.578766	1.12248
TraesCS5A02G532400	C4	0.0597493	0	0	5.67396	0.0316097	0	0	0.030935	0	0
TraesCS5A02G533000	C4	1.25883	0.0206077	0.38256	2.08415	0.0948953	0.146218	0.024092	0	0	0
TraesCS5A02G533700	C5	1.54782	0.882558	0.99994	0.793478	1.56829	1.81285	1.5124	0.733119	0.567339	0.119339
TraesCS5A02G533800	C4	1.49649	2.37863	1.7153	3.24571	2.90156	1.71714	2.48901	3.23777	3.58953	1.62349
TraesCS5A02G534300	C5	37.8664	24.8744	21.0936	19.0097	28.1006	28.2444	37.1072	20.2228	4.29169	11.655
TraesCS5A02G534800	C1	3.18146	4.1439	2.06465	3.32284	3.54809	2.72289	3.58458	4.02605	4.26384	2.05284
TraesCS5A02G535100	C2	55.9506	49.9014	70.8011	66.5603	134.854	84.7913	35.3784	65.1193	6.49859	142.244
TraesCS5A02G535400	C2	7.55701	11.43	5.34196	33.6079	66.6871	38.2608	40.1981	390.481	147.432	576.229
TraesCS5A02G537100	C1	2.19722	7.05873	1.78521	7.1805	7.47602	5.59204	7.6695	1.49329	0.677527	0.549822
TraesCS5A02G537300	C1	8.88308	24.9567	2.00105	11.8421	23.175	7.1135	8.09951	3.28986	0.554034	34.1498
TraesCS5A02G538000	C2	62.7599	61.2257	50.8211	61.1431	77.0553	34.7885	44.6548	37.5988	12.3377	31.6575
TraesCS5A02G538600	C1	5.63943	6.40686	5.61318	5.34585	6.36352	2.62975	2.43247	15.2142	8.50413	6.71824
TraesCS5A02G539400	C2	0.522522	1.58669	0.0733987	1.48259	3.18954	2.02479	0.746461	2.89195	5.788	7.58315
TraesCS5A02G540000	C1	1.55138	1.45886	0.264364	0.517191	1.24851	1.00668	2.65813	17.2457	6.72648	13.6012
TraesCS5A02G541900	C1	0.716367	1.26991	0.323387	0.574103	0.815922	1.65119	1.11296	2.72952	2.50692	0.934571
TraesCS5A02G542600	C1	0.815473	1.28705	0.457937	1.18277	1.532	0.659867	0.869681	10.9409	1.38641	10.4744
TraesCS5A02G542700	C5	1.87001	1.30122	0.617039	1.11336	1.46992	1.59075	2.2049	0.999035	0.310465	0.367935
TraesCS5A02G543200	C1	3.5146	4.70317	2.37268	3.10204	3.46841	3.06324	3.86326	6.59227	7.4971	3.2149
TraesCS5A02G545700	C3	1.38338	1.26134	1.95567	0.857095	1.42993	2.57169	2.1632	4.77897	3.21168	16.4527
TraesCS5A02G546500	C4	1.5159	1.95229	2.9012	4.70579	3.62553	7.28284	9.27437	3.85084	7.84944	7.62273
TraesCS5A02G548100	C5	2.00731	0.98666	0	0.060325	0.509071	0.125507	0	0.309343	0	0
TraesCS5A02G548600	C5	1.00886	0	0	0	0	0	0	0	0	0
TraesCS5A02G549600	C1	1.11051	7.26837	0.428807	3.85196	5.65864	0.652336	0.0311547	0	0.44161	0
TraesCS5A02G551300	C3	1.56684	2.27706	2.6568	1.69395	2.21358	1.26201	1.36644	9.10041	3.49472	6.16136
TraesCS5A02G551500	C1	2.11597	4.03405	0.265101	1.8937	1.85716	0.226991	0.18047	0.139539	0	0
TraesCS5A02G552800	C5	2.72718	1.08502	1.13061	0.664969	1.22391	2.16323	0.64554	0	0	0.0131903
TraesCS5A02G552900	C5	2.12068	0.123799	0.0206433	0	0.223801	0.173115	0.417353	0	0.0221643	0
TraesCS5A02G555100	C4	5.77063	21.1719	16.8356	20.8603	14.0926	7.65339	8.17306	4.44403	47.7792	41.4178
TraesCS5A02G556100	C2	2.03058	3.54957	2.18575	4.27891	5.98773	2.29552	2.25517	7.63493	8.04354	11.9473
TraesCS5A02G556200	C5	3.48813	2.21355	1.1809	2.13984	3.28665	1.33233	1.10267	5.14847	4.61116	4.48425
TraesCS5A02G558200	C1	0.435994	1.47874	0.165661	0.657634	0.755984	0.125666	0.153665	15.7864	4.95087	8.51949
TraesCS5B02G000900	C1	12.5999	23.9035	9.10534	15.7049	17.5375	16.465	20.9035	15.8662	27.496	13.5637
TraesCS5B02G001100	C2	0.277903	0.330499	0.67785	0.836721	1.46783	0.0911117	0.0647973	0.0698627	0.634574	0.580463
TraesCS5B02G002100	C1	0.106565	1.38936	0.332252	0.784144	0.529021	0.228288	0.457073	1.1392	3.43734	1.40321
TraesCS5B02G003200	C4	1.76035	3.06243	2.83823	4.58236	3.74202	2.6665	3.22778	3.02926	2.58922	0.963969
TraesCS5B02G005100	C1	3.78669	5.6611	2.66592	3.91475	4.83414	4.29327	5.07635	8.6816	10.1939	7.12982
TraesCS5B02G006400	C2	2.09634	3.13082	1.8477	3.34565	3.74941	1.38012	1.30212	5.17157	34.5289	11.9973
TraesCS5B02G006500	C5	1.30978	0.460866	1.0237	0.112043	0.315343	0.151037	0.05629	0.233096	1.33077	0.8746
TraesCS5B02G007000	C5	16.5097	5.098	0.025789	13.4128	4.56827	1.83643	8.04666	0	0	0
TraesCS5B02G007100	C4	7.47323	2.1439	0	12.1928	1.69907	2.93149	14.4248	0	0.0175213	0
TraesCS5B02G007200	C5	5.70529	2.77622	0.043705	6.82444	1.91593	4.84042	23.1859	0.31186	1.02442	0
TraesCS5B02G007500	C5	10.816	8.28071	9.29539	4.70783	7.14605	9.61844	10.4728	13.0437	0.979852	10.9301
TraesCS5B02G009000	C1	1.1036	1.38133	0.0474243	0.142487	0.609217	1.48885	1.7844	0	0	0
TraesCS5B02G010800	C5	6.43664	4.36219	3.92784	5.27843	4.21477	3.29356	2.14335	23.7904	1.67916	1.04743
TraesCS5B02G012000	C5	10.0759	5.03811	2.79718	2.29372	6.95598	3.02299	0.600175	8.0414	32.6242	7.79681
TraesCS5B02G012400	C1	20.8219	31.9535	16.5318	24.5146	23.4526	27.1124	34.6683	16.16	48.2017	36.7353
TraesCS5B02G013000	C5	14.8528	1.65087	1.21484	0.573596	1.79205	1.7832	1.58776	0.054685	0.504105	0.340911
TraesCS5B02G014600	C5	2.32128	0.116922	1.0732	0.23968	1.41269	1.88061	0.40672	0	0	0
TraesCS5B02G017300	C2	0.832761	0.480276	0.51451	0.977798	1.0302	0.752978	0.949956	7.16725	5.26679	2.4308
TraesCS5B02G017700	C4	2.85959	6.23554	4.71679	6.53135	6.53237	6.80009	6.08963	4.44843	6.17519	3.51806
TraesCS5B02G018000	C1	2.04966	3.65733	1.19415	2.32188	2.21576	3.2544	4.48149	2.35838	1.35996	0.972971
TraesCS5B02G018700	C1	41.6242	89.4565	47.0393	74.0051	70.3818	79.7406	91.8955	66.5582	128.14	136.245
TraesCS5B02G020300	C1	4.36841	14.3911	2.36296	8.77719	7.14451	5.94447	8.0715	0	0	0
TraesCS5B02G020700	C4	0.715987	0.146033	0.02252	1.35752	0.995477	0.0685077	0	0	0.197628	1.24169
TraesCS5B02G021800	C2	9.99457	5.00876	1.39267	13.1352	10.4602	2.11524	0.251887	0.228081	6.39352	9.91994
TraesCS5B02G023000	C4	5.96339	6.41529	5.69582	19.0473	14.3429	15.3337	5.11365	3.51415	4.62031	2.84227
TraesCS5B02G023100	C2	0.0736127	0.57359	0.276595	1.76778	3.60689	0.623249	0.4844	0.122932	3.81883	1.63239
TraesCS5B02G023300	C1	8.89756	13.996	4.38114	12.8309	13.1029	9.44895	15.5889	7.12356	72.4952	2.28408
TraesCS5B02G023700	C3	13.9804	12.6981	20.5562	19.8583	15.2805	13.5173	8.4633	10.8663	8.96232	10.2166
TraesCS5B02G025100	C1	0.75953	1.45	0.447852	0.763213	1.27433	0.43887	0.274369	50.5101	349.676	220.3
TraesCS5B02G027300	C4	1.43571	1.58677	1.00483	2.79321	1.65479	2.8844	3.73972	2.41995	2.54957	3.0684
TraesCS5B02G028300	C4	0.801911	0.534259	0.408725	1.46801	0.440655	0.587054	0.158346	30.5517	55.9787	136.787
TraesCS5B02G028400	C5	20.1532	8.52943	7.22882	4.9765	6.79275	8.89324	9.10063	18.4604	22.3205	7.1916
TraesCS5B02G028800	C4	4.51299	7.37835	7.37416	8.59486	9.0866	5.2535	3.20727	0.739979	2.28651	5.43076
TraesCS5B02G029000	C5	1.02606	0.455415	0.542106	0.315857	0.420871	0.462885	0.76678	1.17867	1.30945	2.34978
TraesCS5B02G030300	C5	68.9381	22.9385	15.0506	14.6136	19.9169	26.6661	13.7924	81.6448	172.087	88.9318
TraesCS5B02G030400	C1	13.0917	17.3762	7.92003	11.7038	10.0546	11.5225	9.3265	23.2956	30.0842	23.4235
TraesCS5B02G030500	C1	15.4893	54.6171	10.3159	31.5715	19.8296	3.23453	0.39673	1.2426	0.349525	0.226604
TraesCS5B02G032000	C5	8.87792	5.32775	8.34078	3.0231	4.82563	2.92528	4.16135	7.16897	5.3509	4.1427
TraesCS5B02G033700	C3	4.73216	3.44323	9.4322	7.14849	6.26407	6.44686	4.71094	3.36925	2.29633	3.66033
TraesCS5B02G033807	C5	2.23471	0.635207	0.999732	1.37404	1.0486	0.773897	0.941803	0.76749	0.424327	0.163426
TraesCS5B02G034100	C1	1.94015	14.3967	2.43984	5.30671	7.0081	0.919073	0.0752917	0.220276	0	0
TraesCS5B02G035500	C5	2.5719	0.748673	0.656081	1.2314	1.44139	0.613792	0.576416	5.30286	2.55806	1.4103
TraesCS5B02G036600	C1	0.666657	1.11431	0.0150477	0.318585	0.478855	0.144251	0.36924	0.085169	0	0
TraesCS5B02G037600	C4	0	5.39655	4.84333	4.60843	2.2349	0.0418383	0	0.0362097	0	0
TraesCS5B02G037900	C5	1.6413	0.538192	0.530781	0.318924	0.403039	0.966167	0.633106	0.924822	2.85812	2.84216
TraesCS5B02G038800	C1	3.42094	4.50348	2.06317	4.73731	3.4278	3.79494	3.89401	70.1953	5.66008	112.937
TraesCS5B02G039800	C1	33.9518	43.4911	27.3246	44.0073	45.2207	44.1589	52.7313	33.7476	13.8648	14.5045
TraesCS5B02G041700	C1	5.47052	5.62006	1.6664	3.38835	4.88104	2.84424	4.47752	0.366897	0.0348543	0.189283
TraesCS5B02G042400	C4	0.6327	1.19389	0.559311	1.5145	0.876969	1.71338	2.57746	23.1415	11.278	19.0427
TraesCS5B02G043200	C2	1.9176	0.985072	2.00469	2.35629	2.64638	1.63601	1.03261	3.95535	2.42047	2.46187
TraesCS5B02G043300	C2	1.42361	1.54552	0.793611	1.67963	1.795	1.36767	1.3645	3.07232	3.31394	1.31768
TraesCS5B02G043900	C5	1.7855	1.34722	0.442623	0.556798	0.673381	1.44854	1.25994	11.2186	15.9143	10.0844
TraesCS5B02G045100	C2	2.21505	0.210809	0.0857163	0	4.72516	0.574845	0.467734	0	0	0.752469
TraesCS5B02G045300	C5	9.81157	8.27207	4.80939	6.85454	7.13011	7.04209	7.59054	3.02501	1.50949	0.809103
TraesCS5B02G046700	C4	2.05861	4.8708	5.38101	6.78736	6.03881	6.73623	5.69481	7.32432	4.95449	4.5336
TraesCS5B02G048000	C5	23.8319	14.66	13.8335	11.6391	21.4102	10.7553	8.59563	16.9071	66.618	53.1034
TraesCS5B02G048700	C5	20.3062	11.6876	12.2697	10.8982	11.5463	14.6655	13.1154	11.4733	10.4759	27.379
TraesCS5B02G049600	C5	2.50897	1.51542	1.50015	1.56948	1.9265	1.38537	1.07902	0.425209	0.0617113	0.222301
TraesCS5B02G049800	C4	3.42225	4.94797	3.62343	5.1283	3.61092	8.37483	5.76919	3.97739	1.90702	19.4016
TraesCS5B02G050600	C3	11.3361	9.52711	17.5507	13.7007	13.0406	10.1372	6.54243	7.45194	3.00743	10.2162
TraesCS5B02G051300	C4	5.49398	7.89298	4.3876	9.90799	9.58373	10.5874	10.4501	15.1499	5.84548	4.9
TraesCS5B02G052100	C3	42.3735	25.0371	67.2119	48.7306	48.936	36.2316	29.7233	30.9844	15.0798	26.5217
TraesCS5B02G053000	C3	7.34965	6.1957	13.2529	9.46595	8.10753	7.75305	7.4621	6.71112	6.87016	3.12113
TraesCS5B02G053900	C4	0.414648	0.535284	0.481714	1.00891	1.01851	0.607835	0.479877	0.742767	0.344707	0.314612
TraesCS5B02G054200	C1	0.026626	0.825974	0.119496	0.730071	1.0324	0.260328	0.932241	0.720681	2.31826	0.398911
TraesCS5B02G054600	C5	9.91487	0.70401	0	0.137077	2.42926	0.849084	4.32022	0	1.65027	0.275425
TraesCS5B02G054800	C5	1.03823	0.226497	0.0192043	0.3193	0.434487	0.091603	0.200242	0.047751	0.186827	0
TraesCS5B02G055100	C4	2.26865	3.9697	4.10128	5.17214	4.04911	3.22156	3.2936	4.56125	1.8189	1.95289
TraesCS5B02G055400	C3	17.2099	9.48437	27.4836	19.5865	18.8055	12.5348	11.5015	9.17136	2.95445	6.07865
TraesCS5B02G055900	C2	1.82133	2.71734	1.79769	3.23008	5.72192	3.22238	2.81361	7.86652	48.4901	10.4875
TraesCS5B02G056100	C3	0.909891	0.616961	1.15853	0.926629	1.10154	0.692778	0.540726	0.567772	0.241239	0.31433
TraesCS5B02G056500	C1	1.77173	4.54796	1.96212	2.66263	4.26665	2.75718	2.91342	15.4974	0.672024	2.64935
TraesCS5B02G058400	C1	3.52685	7.72822	3.56449	7.07511	6.78641	5.41923	6.93413	6.50468	9.86192	5.782
TraesCS5B02G058500	C1	41.2319	69.1364	21.2281	48.9097	67.2624	30.7773	39.05	122.995	37.3027	60.5496
TraesCS5B02G058800	C1	6.12056	10.0604	3.34144	10.9088	11.5637	5.12794	3.85763	18.4973	2.48685	14.8072
TraesCS5B02G059200	C5	26.0168	2.28586	6.24161	9.7277	6.35526	5.3124	4.29659	8.90299	1.0829	1.4215
TraesCS5B02G059900	C3	2.03421	0.760812	8.59913	5.21234	4.84032	4.6023	2.01955	2.47921	4.22206	0.320027
TraesCS5B02G060200	C5	2.47701	1.73668	0.790673	1.8535	1.74512	1.0872	0.636194	1.87654	0.552894	0.338744
TraesCS5B02G060300	C5	2.87427	0.450929	0.214188	0.209604	0.212212	0.252826	0.13264	1.28906	6.43243	4.07535
TraesCS5B02G061400	C3	38.1102	20.8407	43.888	37.3895	34.9048	27.5465	21.8884	34.2819	23.234	19.6573
TraesCS5B02G061600	C5	1.44753	0.659573	0.39568	0.216628	0.738726	0.577471	0.910849	0.246511	0.565721	0.167126
TraesCS5B02G061800	C4	29.6542	35.0558	26.2286	43.9712	30.8767	36.0602	59.587	33.4144	3.9791	2.39402
TraesCS5B02G062000	C4	11.0513	11.1584	9.05647	16.0496	11.5024	11.9687	19.0916	14.709	18.1744	7.86734
TraesCS5B02G062500	C5	15.0234	9.17156	6.67346	7.55504	11.1188	19.5091	16.6644	11.0264	47.0085	7.25324
TraesCS5B02G064000	C5	7.48777	0.347401	0.0359353	0.0956177	2.22988	1.20145	0.776475	0.020349	6.58096	0.329105
TraesCS5B02G064100	C5	20.2591	2.32846	0.323167	0.491405	4.8973	3.44354	1.37088	0.275658	339.992	1.67771
TraesCS5B02G064200	C5	2.78924	0.15969	0.0620587	0.224047	0.0751493	0.477666	0.212856	0.237603	0.494046	0.092511
TraesCS5B02G064500	C4	27.999	36.3848	33.3943	61.4642	69.4454	55.2728	40.9113	41.4826	44.6183	31.0399
TraesCS5B02G065200	C5	60.6896	37.7358	29.6291	41.3341	43.6509	28.8012	29.7682	69.5032	52.9195	43.3605
TraesCS5B02G066800	C3	31.9042	18.5343	39.2537	31.0891	23.1765	27.9075	20.3367	15.3065	7.06064	7.19791
TraesCS5B02G068000	C5	1.60453	1.00416	0.515896	0.44198	0.565937	0.77513	1.33617	0.218717	0	0.1722
TraesCS5B02G068200	C2	8.94533	1.85673	0.126194	1.21627	9.38823	6.65632	5.71194	1.7914	0.582423	0.0271747
TraesCS5B02G069300	C3	79.573	75.4736	146.969	74.9752	75.6774	73.3911	33.599	6.89505	4.08107	0.718255
TraesCS5B02G069500	C5	21.4652	0.417586	1.57086	2.37	0.0862773	0.676465	0	0	0	0
TraesCS5B02G069600	C5	15.4691	1.16638	4.1004	3.6134	1.80765	5.99458	3.02438	0	0	0.0151303
TraesCS5B02G069700	C5	7.2819	3.04275	5.40317	2.26191	4.10829	4.08468	3.35328	4.00121	0.788117	1.78801
TraesCS5B02G070300	C4	2.03725	1.21624	4.37225	10.5047	8.45379	0.924888	0.837674	2.16216	1.2484	1.23644
TraesCS5B02G070500	C3	1.51678	1.10391	2.00607	1.81625	1.55727	1.43256	0.934464	1.43307	1.31042	0.692403
TraesCS5B02G070900	C5	12.421	1.35935	1.52186	1.74332	1.23615	0.424479	0.127241	0	0	0.203234
TraesCS5B02G071800	C3	14.9489	25.7209	51.728	25.7424	22.2553	44.0438	20.1905	17.0286	27.1613	16.7204
TraesCS5B02G072300	C5	1.1818	0.264813	0.290816	0.306807	0.353754	0.50545	0.845179	0.0166	0.0203003	0.157243
TraesCS5B02G073000	C3	5.18451	4.17821	9.87261	8.41532	6.30067	5.52095	5.45346	6.55693	3.71799	5.12276
TraesCS5B02G073800	C5	6.15775	3.21804	2.60223	3.41405	4.34129	1.39811	1.8031	3.28732	2.58141	2.14342
TraesCS5B02G073900	C2	1.6539	0.6227	0.75745	1.51521	1.61252	0.824919	1.10772	4.2898	2.16373	4.5416
TraesCS5B02G075000	C4	3.93951	8.45653	10.4333	12.8793	9.59609	6.03932	8.76555	2.0272	0.356939	1.44862
TraesCS5B02G075800	C1	1.27692	1.28051	0.785775	1.59245	1.31848	1.11767	1.8143	5.06128	40.6629	18.0013
TraesCS5B02G075900	C5	4.02447	1.36877	0.59354	1.34179	2.76954	0.471337	0.394687	5.44928	31.3845	6.85917
TraesCS5B02G076500	C4	2.0716	3.35998	2.01654	4.43527	3.98809	2.07214	3.13743	9.37222	5.35892	12.853
TraesCS5B02G076900	C4	3.67572	2.72039	2.62593	5.87204	3.74138	1.78139	4.02186	6.10994	1.97147	1.1388
TraesCS5B02G077500	C4	0.56814	1.26809	0.646771	2.14077	1.70473	1.55427	2.22217	24.1308	3.2657	4.21822
TraesCS5B02G077600	C3	8.84985	6.50626	13.9984	9.78987	10.0257	8.01693	7.84124	5.05565	2.36143	3.81723
TraesCS5B02G078100	C2	1.22083	2.09337	0.239081	2.23715	3.50461	0.517726	0.180716	0	2.32261	0.451754
TraesCS5B02G078300	C4	4.27275	13.621	5.36499	43.4628	31.1663	17.6114	6.52508	2.47715	4.03761	8.96766
TraesCS5B02G078500	C5	3.4579	1.53114	3.14859	1.19117	2.401	1.6125	0.945931	1.24921	0.723972	1.91997
TraesCS5B02G079200	C5	3.87775	1.72908	2.77533	1.49828	1.94952	1.12855	2.1449	6.61362	5.01773	3.22297
TraesCS5B02G079900	C4	5.43501	7.08915	3.96228	9.06883	6.89945	5.03569	5.93069	2.46834	0.862093	1.00569
TraesCS5B02G080400	C1	4.04695	5.85406	2.93252	5.51686	4.78695	4.74752	6.39594	3.09033	1.65812	2.64751
TraesCS5B02G081400	C3	2.23003	1.47684	3.53749	2.14498	2.45241	1.42829	1.43528	1.57459	0.620071	1.26781
TraesCS5B02G081600	C4	8.46844	9.05447	8.25552	12.4975	10.8146	6.33023	4.58641	10.8357	15.5043	12.065
TraesCS5B02G082700	C1	1.68234	3.83321	1.04186	3.47737	2.96339	2.33609	2.3741	1.73154	2.34214	2.09784
TraesCS5B02G083000	C2	0.453824	0.809987	0.339762	0.941659	1.25093	0.456231	1.11956	1.08313	0.93849	1.28735
TraesCS5B02G083400	C3	17.2067	9.62149	24.5201	17.4879	20.1417	11.7476	9.9298	9.06012	3.91556	11.1205
TraesCS5B02G083600	C4	7.25285	9.74877	4.86024	13.9244	14.3245	11.3573	11.2638	1.12377	0.990546	1.45794
TraesCS5B02G083700	C2	0.445704	2.55678	0.899884	2.07826	5.64952	1.01854	1.08867	3.19958	1.07911	3.48547
TraesCS5B02G084300	C3	15.3396	8.57765	23.0635	15.2046	15.3582	13.1968	9.62922	7.71174	3.68917	9.45152
TraesCS5B02G084800	C2	2.40027	1.78014	1.77856	1.91378	3.30427	1.49117	1.2385	4.82264	2.47368	2.80069
TraesCS5B02G085600	C5	1.58513	0.167242	0.304572	0.036312	0.0807937	0.0563653	0.109502	0.547225	0.0346423	0.621196
TraesCS5B02G085900	C4	0.781281	0.925899	0.468899	1.37143	0.947515	1.06543	0.747547	1.06259	0.190922	0.53168
TraesCS5B02G086100	C3	1.12081	0.696121	1.54954	1.65419	0.922613	1.13129	0.638413	7.15809	0.733646	1.92459
TraesCS5B02G086300	C4	3.27262	5.41375	5.54539	7.82781	7.09181	7.48425	5.01994	9.81559	1.06826	1.33386
TraesCS5B02G086900	C3	68.3191	38.2637	75.0971	34.3416	40.2491	40.1328	35.4265	25.8914	2.38446	19.4694
TraesCS5B02G087600	C1	5.13441	5.69634	2.84257	4.86352	4.64623	3.5739	4.6849	2.61997	0.0747383	0.430869
TraesCS5B02G088200	C4	330.521	1285.63	1098.77	1073.87	721.375	649.849	717.347	1.73532	0.072082	0
TraesCS5B02G088300	C4	15.208	213.103	197.065	303.16	123.784	53.3605	30.4925	0.0639937	0	0
TraesCS5B02G088500	C1	22.9889	56.5447	30.4547	45.4753	43.0043	34.1549	38.6244	1.75986	0	0.850671
TraesCS5B02G089500	C4	11.4829	27.7509	26.0147	49.9112	22.7808	10.7012	23.9925	0.251322	0	0
TraesCS5B02G089700	C4	0.466727	0.659807	0.732251	1.32917	1.62755	0.478063	0.342578	2.77445	2.68917	2.60587
TraesCS5B02G090100	C4	0.424358	0.692104	0.642997	1.19264	0.525097	0.479295	0.486572	0.139555	0	0.177516
TraesCS5B02G090600	C4	12.9054	22.5886	19.4267	28.417	23.2963	17.9046	14.7773	83.5014	77.8669	81.8415
TraesCS5B02G091200	C1	14.8482	27.6134	9.01505	18.6067	20.5087	7.05156	7.82868	331.44	105.451	7.55102
TraesCS5B02G092500	C3	39.3224	36.8739	63.8778	37.9989	49.7335	18.3865	18.3863	65.893	136.844	125.878
TraesCS5B02G094300	C1	68.564	90.9304	45.4017	80.8478	91.3985	78.1198	84.052	115.156	28.7332	122.709
TraesCS5B02G095500	C1	2.70938	4.60708	2.31748	3.51544	3.31776	2.56964	2.45446	1.7987	0.452981	0.965089
TraesCS5B02G095700	C3	7.54083	2.20951	8.37176	4.07038	2.68213	3.91128	1.07294	0.132383	0.0706037	0
TraesCS5B02G095800	C5	30.1285	7.82188	21.3179	13.2009	13.8808	17.3812	7.36279	2.11811	0.517117	1.12819
TraesCS5B02G096500	C4	0.243575	0.767133	0.313279	1.64711	1.55253	0.636447	1.20253	0.361837	0.928882	1.13634
TraesCS5B02G097200	C4	2.21752	2.73761	2.06741	7.8662	7.95878	7.50002	5.18223	0.447269	2.46979	0.312696
TraesCS5B02G098700	C1	0.905873	1.42875	0.626085	1.58085	1.14306	0.991224	1.11637	2.10432	1.53824	1.8367
TraesCS5B02G098800	C3	2.36249	2.08016	4.70051	4.38168	2.88535	1.72567	1.9732	0.441357	0.23783	0.415038
TraesCS5B02G098900	C5	33.1632	3.00808	12.8963	5.07267	6.65771	14.5172	7.54445	1.78343	0.932542	1.08719
TraesCS5B02G099100	C2	24.3912	24.67	38.7507	33.3697	48.4721	51.0799	24.6745	53.7053	53.06	33.5943
TraesCS5B02G099700	C4	0.489306	0.245329	0.456321	1.66451	1.28733	0.577033	0.233178	0.326241	0.104051	0.672834
TraesCS5B02G100200	C3	14.2114	20.687	30.0921	23.5925	17.7202	28.444	21.3115	13.4644	15.4848	20.0645
TraesCS5B02G101700	C4	1.72912	3.57147	2.92763	3.81498	2.5671	2.68009	2.62164	3.75983	2.32108	1.94169
TraesCS5B02G102100	C4	0.866404	1.13638	0.856193	1.43424	1.3677	1.98311	2.23775	1.95211	0.816264	2.85232
TraesCS5B02G103700	C3	40.2329	24.7702	55.7788	42.3435	49.2169	34.8063	31.2501	33.3177	15.3979	36.052
TraesCS5B02G104500	C4	13.0815	14.3283	10.069	18.1043	15.6967	16.0477	21.5616	17.5738	14.4163	21.2985
TraesCS5B02G104800	C3	20.1901	12.2488	25.145	15.2608	13.51	16.2694	13.0643	8.71661	0.896965	3.27028
TraesCS5B02G104900	C3	3.08592	1.92406	5.07455	3.73317	2.91496	1.55891	1.14196	1.14699	0.431408	1.66337
TraesCS5B02G105100	C5	1.85178	1.78059	0.43886	0.640257	0.9709	0.695434	0.757411	0.993979	3.46869	2.15755
TraesCS5B02G105600	C1	1.35542	1.97579	0.703843	1.86228	1.37091	0.895793	0.777974	2.42865	6.09948	6.46023
TraesCS5B02G106600	C5	2.40877	1.48018	0.533466	1.17952	1.34644	0.859985	1.50072	0.314889	0.0441573	0.41693
TraesCS5B02G106800	C1	2.84253	4.41704	1.4846	3.64053	5.18448	3.09785	4.61497	10.5549	13.8985	12.8253
TraesCS5B02G106900	C2	0.337522	0.712609	0.925328	0.696309	1.58217	0.436254	0.427164	3.7662	10.877	8.04894
TraesCS5B02G107100	C4	0.706397	2.01938	1.0832	2.15075	2.08318	1.13361	1.3507	1.21541	3.34392	0.976011
TraesCS5B02G107400	C4	18.4985	40.4608	20.1293	41.1503	32.3995	37.9713	40.829	7.02871	2.95434	7.17523
TraesCS5B02G107500	C3	1.57402	0.143019	2.5858	1.28413	1.38498	3.75542	0.87428	0.0972047	0	0.0884453
TraesCS5B02G107900	C1	0.87972	1.91136	0.741328	1.42845	1.66079	1.05467	1.00345	3.24813	11.511	2.98391
TraesCS5B02G108600	C5	8.06567	3.91208	3.23672	3.67063	4.61205	5.19816	7.25109	8.35872	4.18531	12.3844
TraesCS5B02G109200	C2	0.614708	0.62446	0.437981	0.504873	1.96787	0.528413	0.496135	0.42742	0.290821	0.272193
TraesCS5B02G109600	C1	10.2496	16.0426	8.00497	12.3173	13.5929	11.3427	12.8879	28.2073	48.9867	45.4315
TraesCS5B02G111800	C3	2.20636	1.67618	4.33136	2.39823	2.20091	3.49064	2.29537	10.7857	11.4431	70.9712
TraesCS5B02G112500	C4	4.49955	6.09049	6.60973	9.94568	7.32706	7.20947	6.94097	19.4568	57.8785	20.9362
TraesCS5B02G114200	C4	2.06968	4.26485	2.28068	5.16468	3.76552	2.67467	3.57016	7.50463	6.42153	5.38394
TraesCS5B02G114300	C5	9.7647	8.16392	7.00815	4.85347	5.56898	9.38289	12.2653	4.67106	0.165333	2.15724
TraesCS5B02G114400	C1	1.07657	2.7005	0.66407	2.23056	2.44436	0.962595	1.47966	5.63501	30.4161	2.31112
TraesCS5B02G115100	C4	0.154687	0.991717	0.396424	1.98453	1.87957	1.45212	2.75782	43.3563	43.6359	76.0978
TraesCS5B02G115300	C5	3.06107	0.846175	0.871289	0.656976	0.484478	1.17538	1.1934	15.2759	34.1392	108.516
TraesCS5B02G116100	C2	0.846222	0.589209	0.359849	0.288128	2.3728	0.291524	0.145172	14.1481	38.3468	5.05167
TraesCS5B02G117100	C5	18.7589	12.2109	9.40962	10.341	15.857	11.5474	10.1141	11.6907	4.92655	9.95098
TraesCS5B02G117500	C3	2.57673	3.92117	5.86058	5.13606	4.50026	3.38176	3.21378	3.46408	0.316084	0.831759
TraesCS5B02G118200	C5	1.81477	0.186502	0.466534	0.762252	1.67483	0.288515	0.240825	0.189757	0.786799	0.285472
TraesCS5B02G119100	C5	5.3345	1.9977	2.02233	1.33441	1.84435	1.02429	0.78886	0.609319	2.53207	1.19034
TraesCS5B02G120400	C3	45.8263	30.8712	84.3228	59.4815	54.1916	39.3985	29.2386	20.3915	7.99485	14.1847
TraesCS5B02G120800	C1	2.89481	7.36186	0	2.98414	3.77937	1.21142	2.15617	0	4.03952	0.583135
TraesCS5B02G121800	C1	3.67132	4.53726	1.94452	4.63652	4.82207	2.07225	3.11001	4.63323	3.93212	7.84861
TraesCS5B02G122300	C3	13.9686	8.26056	18.1647	13.9645	12.7321	10.4491	8.27519	4.56863	2.04545	4.37158
TraesCS5B02G122600	C4	2.25942	3.21381	2.87406	6.14349	5.31511	3.85918	3.06756	2.36508	0.651464	0.955536
TraesCS5B02G123100	C5	4.44554	4.17907	3.80008	2.36261	4.43981	4.12895	3.77498	4.15952	1.77029	1.82522
TraesCS5B02G123300	C3	6.78775	4.10981	9.2764	7.84437	7.03642	5.98499	5.01146	3.21586	1.25971	1.71628
TraesCS5B02G123500	C1	6.14319	7.99431	4.12553	7.45851	6.3299	5.74764	8.34557	3.36108	3.17545	3.65155
TraesCS5B02G123600	C2	3.22046	2.54227	2.21533	3.58294	3.34337	3.14578	4.54968	6.2112	4.23011	9.38719
TraesCS5B02G125000	C2	1.74643	1.77176	0.280011	1.21936	2.40575	1.16948	1.09493	11.231	4.4302	3.70316
TraesCS5B02G125400	C3	4.3948	3.45715	4.78854	2.76035	3.22204	3.11314	2.02277	1.39393	0.379276	0.148038
TraesCS5B02G125500	C3	0.719916	0.931107	1.11227	0.455935	0.761303	0.421078	0.529625	0.896682	0.201913	0.285846
TraesCS5B02G126000	C1	1.65407	1.48285	0.441166	1.19405	1.30217	0.611111	1.08722	1.65276	0.227377	0.495372
TraesCS5B02G127200	C3	0.944116	0.813419	1.39767	1.13837	0.829017	0.483126	0.498444	0.53778	0.156618	0.264953
TraesCS5B02G127300	C1	23.4927	37.2146	26.9644	34.0551	26.5097	50.6934	52.8622	132.119	82.3351	90.8008
TraesCS5B02G127600	C2	3.14853	3.32537	0.705165	3.50324	4.75013	6.558	10.5252	2.11013	1.03262	4.08449
TraesCS5B02G128100	C5	26.7354	2.0407	5.33101	3.15812	1.22054	5.84688	1.29678	0.473537	0.259071	0.323074
TraesCS5B02G128600	C4	0.0840383	0.170651	0.053801	1.05496	0.255301	0.079993	0.0209313	0.173102	0.309836	0.160782
TraesCS5B02G129200	C5	6.43525	5.53835	5.08629	5.69409	4.67588	2.35202	2.59932	1.58826	2.2871	4.11145
TraesCS5B02G129900	C1	19.7195	65.7447	12.8041	50.9507	61.7979	22.1865	38.1012	3.96613	1.1186	11.9494
TraesCS5B02G130800	C1	8.1639	14.2656	7.67824	10.1274	11.0328	6.54781	7.36301	5.3837	0.159829	0.645797
TraesCS5B02G131000	C4	51.1037	69.4213	108.757	148.571	119.814	107.626	56.0124	131.816	62.7462	78.5795
TraesCS5B02G131500	C1	43.8814	78.3744	17.0891	68.0002	71.7603	64.2881	163.233	6.66266	122.725	71.7081
TraesCS5B02G131900	C1	0.939419	3.0517	0.816455	2.04879	1.8697	4.18176	5.30491	17.3548	4.33652	7.18885
TraesCS5B02G132000	C4	6.47826	11.6003	10.0979	14.8655	15.8576	7.16233	9.4746	42.1167	40.1373	38.3372
TraesCS5B02G132500	C5	3.96448	0.392916	2.54089	1.19825	0.737794	2.63893	2.2667	0.929312	0	0.074037
TraesCS5B02G133200	C3	1.401	1.57063	4.68441	4.23204	3.47324	1.94863	1.43175	0.236222	0	1.68817
TraesCS5B02G133700	C2	1.90628	3.20443	1.42735	3.11438	3.92476	2.74682	5.88205	1.45934	0.099337	0.211757
TraesCS5B02G134200	C2	0.234469	0.799089	0	0.624104	1.726	0.194338	0.751275	4.49627	0.140337	0.300349
TraesCS5B02G135000	C3	2.65313	1.57706	3.40329	3.13952	2.18235	2.85027	2.00098	3.11384	1.39915	3.23591
TraesCS5B02G135200	C5	19.172	3.74904	8.65292	7.25267	9.42265	13.6071	7.62408	19.2755	16.2654	14.4978
TraesCS5B02G135800	C5	2.85677	1.99476	1.44549	2.19899	2.23387	1.61541	0.964429	1.99743	2.79027	6.007
TraesCS5B02G136600	C3	23.2663	15.165	40.7512	24.4444	21.7262	20.0974	13.2812	11.1393	3.41511	11.7532
TraesCS5B02G138300	C1	14.5496	12.81	3.35586	8.44314	12.6578	10.2725	13.9719	1.03825	0.246905	0.633557
TraesCS5B02G138700	C1	7.98835	8.57272	3.24906	7.79769	9.42439	7.89553	14.2156	2.50057	7.94982	1.72006
TraesCS5B02G139400	C4	0.846047	1.84375	1.24207	2.43588	2.36912	1.61193	1.5639	0.899842	0.330757	0.272952
TraesCS5B02G139800	C1	1.9138	5.21413	1.37003	3.04679	2.75415	1.84536	2.50034	7.09491	11.5445	3.70068
TraesCS5B02G140100	C4	1.68577	2.96761	1.87652	3.92255	2.89107	2.60481	3.11338	5.33958	2.31271	1.74985
TraesCS5B02G140900	C4	33.1945	53.6074	65.3059	84.8213	63.1657	45.7239	40.7412	48.5344	67.2835	80.8993
TraesCS5B02G141000	C1	15.7835	19.5307	8.98425	15.0181	14.6078	16.2722	16.8388	17.9141	6.47508	23.5953
TraesCS5B02G142100	C5	2.71927	0.0870047	0.0684773	0.073358	1.63936	0	0	1.90246	577.509	1.29549
TraesCS5B02G142200	C2	7.86362	4.61275	3.8188	7.06576	7.75677	3.15892	3.57126	3.21275	3.12102	2.02329
TraesCS5B02G143400	C3	6.62853	10.7477	17.7596	11.9005	7.15015	6.33876	3.67069	4.9227	5.18574	3.29701
TraesCS5B02G143900	C5	2.76689	0.743943	1.06037	0.738265	0.712657	2.39165	2.81989	1.18574	0.732184	0.840627
TraesCS5B02G144100	C1	20.1815	21.3965	15.7351	13.1266	18.1114	25.1986	25.6314	8.1566	0.71465	6.60967
TraesCS5B02G144300	C2	1.79802	0.712343	1.44049	1.31712	4.0484	1.58703	0.640578	18.3048	27.6994	6.29863
TraesCS5B02G144500	C4	0.537372	1.74454	0.57342	2.07142	1.8076	1.19677	1.50673	0.203532	0.281074	0.246499
TraesCS5B02G144800	C3	2.28335	2.29995	3.08255	3.03768	2.22078	1.31152	1.1112	1.28847	2.28278	4.26393
TraesCS5B02G144900	C4	1.46274	4.06562	3.30429	4.40492	3.98674	3.28333	2.48681	0.671696	0.757146	2.71273
TraesCS5B02G145100	C1	10.1336	24.5509	10.795	20.9734	17.2247	13.9312	20.3817	1.61709	0.743612	1.2485
TraesCS5B02G145300	C5	5.13595	2.59735	4.66424	1.41538	3.74372	6.90324	5.81823	0.0386587	0	0
TraesCS5B02G145900	C2	1.80659	1.67904	0.433739	1.23088	3.49294	0.604171	0.399481	315.672	8868.98	2039.69
TraesCS5B02G146100	C2	0.476936	1.22882	0.170414	0.812301	1.69526	0.547582	0.680727	1.91283	35.4596	0.324479
TraesCS5B02G146500	C5	82.9038	12.5392	5.9073	13.0652	51.0428	19.9523	23.9307	4.03778	1.53726	2.90679
TraesCS5B02G146700	C1	3.58859	8.54713	4.64041	7.78629	7.75227	8.18734	8.93375	12.5388	5.22026	16.5508
TraesCS5B02G147100	C4	5.36583	14.2356	9.75863	15.4713	11.3707	10.065	10.501	25.3041	34.6205	27.9681
TraesCS5B02G147200	C1	0.17029	1.26513	0.0759143	0.69105	1.54809	0.172577	0.068785	13.8044	2.48922	7.62719
TraesCS5B02G147500	C4	23.2713	32.9841	26.0213	70.8372	54.7082	48.3968	14.0694	8.27077	29.6144	18.6019
TraesCS5B02G147600	C3	10.3936	7.69244	16.1983	9.62078	8.96604	14.9971	11.8366	14.9695	6.02982	25.3174
TraesCS5B02G147700	C1	3.02789	3.07026	1.46261	3.00632	3.26335	2.76135	4.04897	2.83827	2.31548	1.55665
TraesCS5B02G148300	C4	0.427557	0.0439363	0.115081	1.30596	0.900371	0.477303	0.0981247	0.114094	0.21954	0
TraesCS5B02G148700	C3	0.759273	0.448614	1.0399	0.643274	0.75085	0.504811	0.752357	0.802683	0.0800743	0.495022
TraesCS5B02G149000	C5	1.07265	0.484553	0.99936	0.630271	0.385134	0.649525	0.4807	0.818348	0.334014	0.363921
TraesCS5B02G149300	C5	22.427	6.24758	15.914	6.97098	11.2505	12.0301	8.22307	13.3648	8.81782	21.4775
TraesCS5B02G149600	C3	6.99071	3.58194	9.69638	4.61607	4.12126	8.03828	8.1277	44.6853	6.87395	13.667
TraesCS5B02G149700	C3	0.778902	0.536958	1.36736	1.53315	1.22621	0.777194	0.822635	1.87522	1.21024	1.23226
TraesCS5B02G150400	C2	0.770301	0.392829	0.851704	1.1474	1.28658	0.529445	0.376303	0.430241	0.414508	0.305557
TraesCS5B02G150700	C1	1.09786	4.43179	0.352796	1.72792	2.77848	0.450382	0.481051	5.20154	2.65099	13.9203
TraesCS5B02G150900	C2	1.40216	0.919386	0.735129	0.863148	1.51282	1.15411	1.70007	0.522078	0.675162	1.43602
TraesCS5B02G151000	C5	138.526	72.2346	112.61	80.4226	72.6955	99.1128	137.18	101.577	110.484	254.358
TraesCS5B02G152400	C5	3.79784	1.19946	0	0.168588	1.06364	1.16845	2.35228	1.12871	0.48874	0.123972
TraesCS5B02G153200	C1	4.4384	5.4711	2.15289	4.00789	4.13297	3.61474	3.97112	5.61445	3.96382	1.77201
TraesCS5B02G155400	C4	3.33803	4.53473	5.3171	8.38172	6.27885	4.65546	5.68391	4.56387	3.60535	1.71788
TraesCS5B02G155700	C4	3.8731	8.88062	6.03443	8.10976	7.86486	7.74733	8.59214	6.51679	22.5355	8.27819
TraesCS5B02G156700	C3	11.7973	7.52314	14.5749	14.0897	11.5341	8.5472	6.20887	2.44315	0.886339	6.25097
TraesCS5B02G157100	C1	6.69096	9.90378	4.8461	6.36657	6.75348	8.06259	9.89887	12.3226	22.7281	8.96922
TraesCS5B02G157300	C5	19.4593	9.69447	18.8712	9.36123	16.2498	21.7215	11.4563	13.4939	39.6969	4.66297
TraesCS5B02G157600	C4	7.3431	20.9048	36.8408	30.3673	40.4852	20.8678	2.7133	7.80518	0.40463	1.07781
TraesCS5B02G158000	C5	10.7594	5.56085	6.82441	6.90819	8.99255	7.22327	12.532	2.331	0.184876	0.567749
TraesCS5B02G158100	C3	3.93559	2.23057	5.02037	3.94823	3.77487	2.99334	2.58804	1.8846	0.901245	0.736641
TraesCS5B02G158200	C1	0.803469	1.8046	0.392236	1.16121	1.25023	1.31024	1.89793	3.09741	12.6418	2.32357
TraesCS5B02G158500	C4	6.37936	10.8573	11.6037	11.6226	11.3877	9.20915	13.611	11.0529	8.25425	2.61466
TraesCS5B02G159200	C1	3.12827	5.12726	1.79749	2.63477	2.95913	1.80749	2.91429	4.34339	2.56089	4.15984
TraesCS5B02G160400	C1	6.61572	8.69988	4.5819	9.76942	9.93706	6.92085	6.10402	12.2399	8.48241	0.67448
TraesCS5B02G160700	C5	1.59541	0.521006	0.021207	0.197675	0.351954	0.194133	0.188038	0.116819	0.187726	0.765961
TraesCS5B02G160900	C5	12.8202	4.56007	2.92158	6.31877	6.43802	4.75895	7.11726	5.00625	19.8385	3.73623
TraesCS5B02G161200	C2	1.15333	1.99186	1.30902	2.06229	3.40184	1.58823	3.20226	2.47833	3.96399	3.25964
TraesCS5B02G162600	C5	16.9163	4.57531	4.08996	2.42278	6.06905	12.9957	23.0416	62.5537	206.344	1273.44
TraesCS5B02G162800	C5	16.7935	5.76443	4.15069	7.12428	9.57501	14.4225	20.5045	68.3828	173.355	1153.41
TraesCS5B02G163200	C2	0	0.502024	0.11385	0.220637	2.7967	0.023686	0.119954	1.77648	1.15021	1.328
TraesCS5B02G163600	C3	4.50787	2.47742	4.27343	4.20169	2.93667	3.34163	1.89378	2.03672	1.37741	1.13406
TraesCS5B02G163900	C3	11.138	10.4527	27.1443	17.788	20.5875	10.1684	8.82922	7.3533	1.49906	2.31764
TraesCS5B02G164100	C5	1.27875	0.389865	0.24001	0.15272	0.618988	1.03475	0.449821	0.10485	0.392354	0.301005
TraesCS5B02G165000	C1	6.89157	42.9344	11.7854	28.7101	23.4168	16.6555	20.9002	25.2229	32.4764	29.0548
TraesCS5B02G165100	C3	13.1133	10.6698	40.8723	21.6768	18.6854	11.9272	10.2711	8.72608	5.12505	3.26745
TraesCS5B02G166000	C1	4.18193	4.21818	1.85712	2.6004	4.5208	3.68609	5.39855	10.8463	5.79451	20.46
TraesCS5B02G167900	C1	15.0084	23.1598	11.0554	16.1048	15.9299	20.9756	24.4509	8.87741	15.9756	11.803
TraesCS5B02G168600	C1	1.12699	1.77352	0.408353	1.29397	1.79428	0.450651	1.33872	0.997721	0.773051	0.408473
TraesCS5B02G169000	C3	1.57321	1.65715	2.75636	2.24316	3.08181	3.01103	1.26703	3.74933	3.33101	3.56915
TraesCS5B02G169100	C5	2.09506	0.892452	1.20823	0.827017	1.83852	3.53385	0.607336	0	0	0
TraesCS5B02G170200	C3	0.067364	0.859077	3.58459	1.40647	0.958004	0.309445	0.093906	0.06281	0.199288	0
TraesCS5B02G170400	C4	14.1561	24.6983	16.4213	25.6676	19.0925	22.7843	28.2329	29.9522	19.4624	21.7599
TraesCS5B02G170800	C1	7.35646	8.97309	3.61208	7.80632	9.03206	8.10963	10.6989	23.4207	14.2789	6.89833
TraesCS5B02G171100	C1	3.01927	4.24051	4.11586	3.40015	3.56964	8.36635	8.56681	5.04097	4.10474	32.1688
TraesCS5B02G171200	C3	4.31535	3.99036	7.87633	5.02647	3.87228	5.77728	4.11955	6.484	2.79808	24.9493
TraesCS5B02G171600	C5	1.22568	0.236799	0.23657	0.282753	0.467107	0.347941	0.299725	2.38347	0.31332	2.90224
TraesCS5B02G173700	C1	5.02787	6.24896	5.20044	4.38209	4.48864	7.28831	8.6089	2.01065	0.239119	1.21676
TraesCS5B02G174000	C4	2.85149	3.54862	2.88516	3.62302	3.50255	3.70623	5.7251	4.41074	1.85463	4.88768
TraesCS5B02G174700	C3	5.86578	4.87329	8.92353	6.86171	7.25213	4.66192	4.20407	5.21306	1.80955	3.57963
TraesCS5B02G174800	C4	8.44345	11.3413	11.2857	18.6412	14.3003	8.88771	11.5145	9.082	6.10813	4.03005
TraesCS5B02G175000	C4	2.63122	2.77348	2.79252	4.02534	2.17005	2.12251	1.75588	3.61549	4.0443	3.76001
TraesCS5B02G175800	C4	4.65507	5.91521	3.77774	8.34949	7.07298	11.2523	11.6285	136.043	16.5749	61.4788
TraesCS5B02G176000	C2	8.4489	9.15466	7.08992	8.80665	9.84526	12.9156	17.569	6.01041	1.53488	6.3392
TraesCS5B02G176400	C2	11.8467	15.7422	14.6807	15.0329	18.475	8.37628	9.32932	6.27038	1.98258	3.63948
TraesCS5B02G176700	C2	0.679462	0.919959	0.127309	0.707339	3.06492	0.787414	1.9875	1.94651	0.586384	9.66268
TraesCS5B02G177600	C3	4.84517	5.5987	10.0921	4.96162	4.95022	3.36871	3.80572	0.617013	0.0766007	0.252784
TraesCS5B02G177800	C1	5.06293	6.01438	3.13785	5.42808	5.26019	5.6442	5.52827	3.0136	3.15535	1.68546
TraesCS5B02G178400	C5	9.09587	0.567487	0.143059	0.283189	3.40527	1.11273	2.22239	7.80725	3.3087	7.05982
TraesCS5B02G179200	C3	4.09064	3.53206	5.58657	5.93408	4.22065	2.9834	2.59904	4.4064	7.34381	4.53829
TraesCS5B02G179700	C1	27.8874	27.2615	8.93915	22.0277	25.176	25.3663	37.99	61.3602	54.0259	39.6934
TraesCS5B02G179800	C4	24.4596	40.4984	39.1624	67.0197	54.3947	41.7876	38.8399	28.7954	16.9838	12.7543
TraesCS5B02G180300	C2	0.649515	0.947103	0.517832	0.720873	8.70526	0.660193	1.50266	2.42	0.201912	3.86048
TraesCS5B02G181200	C1	6.18763	7.40991	3.93436	8.8314	6.31211	6.33589	8.09418	6.37691	6.41916	6.01585
TraesCS5B02G181600	C3	2.68913	1.49552	3.18323	3.30921	3.48164	1.79707	1.7457	2.60521	0.610052	2.20532
TraesCS5B02G182100	C3	0.779327	0.699352	2.00294	1.26537	1.18352	2.54239	2.88339	0.412468	0.0122517	0.350276
TraesCS5B02G182200	C4	3.39656	4.50354	4.57647	6.40922	4.76442	3.38042	2.78442	9.6361	6.21531	5.31857
TraesCS5B02G183500	C2	1.18096	0.794091	0.546293	1.19129	2.16113	0.697467	0.348548	0.2643	5.06573	0.679718
TraesCS5B02G183700	C5	23.7474	4.88265	6.15873	3.45947	7.62523	22.4612	14.9943	0.110547	0.153242	0.375293
TraesCS5B02G183800	C5	120.26	17.4408	48.556	11.3168	31.1916	79.6568	56.0703	16.6279	0.496007	0.802712
TraesCS5B02G184700	C5	74.8928	42.5019	45.7447	36.9502	40.1713	45.8636	37.0742	34.0998	141.402	60.2266
TraesCS5B02G184900	C4	9.52833	12.8716	11.2828	13.7004	9.99336	5.83391	5.04423	7.20156	3.25983	7.80613
TraesCS5B02G185100	C1	3.12865	6.43656	3.92995	5.14975	4.77123	4.62835	4.88416	6.87337	10.6769	9.29448
TraesCS5B02G185300	C5	11.0525	4.44624	7.67713	7.0216	6.02851	9.15588	5.84606	1.17848	0.969672	1.43557
TraesCS5B02G186000	C3	20.1296	14.5151	30.1311	19.2965	21.9916	15.6219	13.8039	11.4697	3.38724	5.59235
TraesCS5B02G187200	C2	0.530036	0.453243	0.317838	1.4333	2.39231	1.32497	1.29309	8.92315	8.73952	15.0643
TraesCS5B02G187400	C3	56.5531	31.1577	64.48	42.9567	41.3486	32.566	29.4563	16.5478	8.2401	27.2101
TraesCS5B02G187600	C1	1.96522	8.2467	0.616003	5.48239	3.80597	2.30373	3.96815	1.70192	3.76886	8.99349
TraesCS5B02G187700	C4	0.709358	1.62986	0.531693	2.61095	1.72719	1.09041	2.64847	0.40337	0.427565	1.27314
TraesCS5B02G187900	C5	17.9145	12.6381	17.6092	8.65441	12.7323	8.30732	9.05869	29.1602	1.76092	4.25126
TraesCS5B02G188400	C1	0.915583	1.43934	0.716312	1.09571	1.23088	0.852726	1.544	1.6292	1.12172	0.565316
TraesCS5B02G188600	C3	1.00687	0.691912	1.6931	1.52059	1.13058	0.865552	0.62446	4.71321	14.8139	3.09155
TraesCS5B02G189500	C4	1.96505	3.17522	2.77807	4.38398	3.74678	3.4078	3.47025	6.81725	6.56882	4.76397
TraesCS5B02G190600	C1	10.9552	24.1171	8.11614	22.0754	16.5857	14.8243	20.7446	17.7879	31.6396	25.4891
TraesCS5B02G190700	C5	4.61096	2.75003	4.4553	3.21637	3.29402	2.65966	1.77106	4.71949	2.49586	2.07459
TraesCS5B02G191400	C5	2.39608	0.283833	0.481291	0.393614	0.708241	0.932953	0.113371	3.30564	2.64298	2.01922
TraesCS5B02G191500	C1	7.1223	8.59411	4.03355	6.38525	7.12808	5.82759	8.63494	10.9365	9.83871	12.3113
TraesCS5B02G191700	C2	0.74869	1.46402	0.084398	1.22756	1.92984	0.35022	0.551013	1.0875	0.036311	1.98119
TraesCS5B02G192000	C4	0.055149	0.0529133	0.0340377	1.12247	0.451564	0.178543	0.0705023	5.19186	0.824951	0.874998
TraesCS5B02G192100	C3	3.94693	1.52366	3.65822	3.31585	3.78675	2.30997	3.77091	8.59437	7.04844	6.91693
TraesCS5B02G192800	C3	5.78055	4.63076	12.4236	5.59456	5.83257	4.83305	3.34432	2.59979	1.55515	1.65398
TraesCS5B02G192900	C1	0.260241	1.13191	0.190432	0.536865	0.539168	0.198545	0.289233	0.299175	0	0.434012
TraesCS5B02G193100	C4	3.04159	3.20825	2.41874	8.73875	9.45063	8.22463	4.26719	74.9573	4.20073	4.55981
TraesCS5B02G193600	C3	16.9249	10.8557	24.3391	19.0351	15.1879	13.718	14.0691	12.6122	6.09512	2.81556
TraesCS5B02G195200	C2	0.569119	0.628598	0.370318	0.860617	1.24515	1.09289	1.12352	4.8004	5.23607	3.36675
TraesCS5B02G195500	C5	8.39858	4.82871	4.39685	6.35529	6.18208	8.81608	7.72417	21.936	14.4787	10.861
TraesCS5B02G196300	C4	0.299616	1.02241	0.825665	0.980159	0.89754	0.912743	0.588063	3.95683	1.83389	2.79421
TraesCS5B02G196800	C3	2.56683	2.13993	4.12362	2.86394	2.47569	2.6254	1.79107	1.13717	0.257983	0.461201
TraesCS5B02G197300	C4	9.82061	12.3093	14.2976	21.8526	14.9507	12.1004	13.1335	16.4678	26.0717	28.2638
TraesCS5B02G197600	C3	0.582984	1.0191	1.00395	0.409625	0.815393	0.291362	0.215847	0	0	0.00934033
TraesCS5B02G197800	C5	6.39161	2.6641	3.06155	3.31093	3.94754	4.39602	3.23002	1.96441	14.8223	3.27232
TraesCS5B02G198000	C1	2.68794	4.2569	2.38135	4.01479	4.14279	4.57264	4.27107	11.0369	42.7988	7.87262
TraesCS5B02G198300	C3	6.59619	4.66031	7.77187	6.29538	6.66488	6.38609	9.68659	18.0312	7.77684	21.12
TraesCS5B02G198400	C1	4.69787	6.21014	1.17384	2.97573	4.88758	2.67587	5.51326	1.6157	1.55466	0.478799
TraesCS5B02G199100	C3	10.5816	8.62258	17.38	11.9226	10.9579	6.10224	7.408	2.08394	0.247417	1.04582
TraesCS5B02G200100	C1	2.43086	6.15314	4.96045	4.40269	4.23153	4.07164	3.5629	3.05998	0.772612	0.784481
TraesCS5B02G200500	C4	2.92857	4.76599	4.44688	4.53867	4.79641	5.08558	6.66784	11.2671	17.6667	20.9952
TraesCS5B02G200700	C4	2.69404	3.86153	2.06612	4.64809	4.0081	3.27859	3.38386	9.21765	24.7466	6.86461
TraesCS5B02G201100	C4	0.59372	2.4914	1.75373	1.81592	2.11085	1.90198	1.25653	2.87276	8.01456	4.70759
TraesCS5B02G201200	C3	1.3258	1.10835	2.31798	2.0654	1.59514	1.02194	0.749429	1.4215	0.765879	1.08527
TraesCS5B02G201300	C1	8.4426	12.8825	5.26464	9.05205	9.75977	11.4968	11.7654	8.78656	5.35242	2.39148
TraesCS5B02G201900	C5	2.12072	1.67555	1.65761	0.971982	1.3338	0.921543	1.35652	5.44287	3.19221	3.08068
TraesCS5B02G202000	C1	73.619	128.059	65.2725	90.2916	101.135	77.8207	94.7399	4.33954	0.484979	7.38773
TraesCS5B02G202100	C1	1.34833	4.18563	0.863719	1.8771	1.21648	0.611389	0.91831	0.524967	0.34633	0.598971
TraesCS5B02G202200	C5	60.8358	24.8533	11.7456	19.1638	25.3702	23.8977	47.5327	5.50166	18.2573	2.29615
TraesCS5B02G202400	C2	1.75497	0.826518	0.889472	0.704383	2.06613	0.753161	0.688607	0.416273	3.68413	0.0309547
TraesCS5B02G202700	C2	0.100551	0.529481	0.0803537	0.413587	1.41622	0.025528	0	0.606955	4.27602	1.34117
TraesCS5B02G203000	C5	3.52192	0.08792	0.228763	0.134135	0.345598	0.640012	0.055077	0.504425	18.1583	1.55098
TraesCS5B02G203400	C5	89.6289	21.0689	41.3133	17.566	26.5264	39.4376	15.5151	54.5276	39.3749	30.1921
TraesCS5B02G203600	C5	199.571	207.886	150.938	114.351	150.714	190.361	208.754	68.1511	8.88729	30.6508
TraesCS5B02G204100	C5	1.02137	0.121996	0.180499	0.248591	0.186177	0.47167	1.34455	8.89968	2.1987	1.13752
TraesCS5B02G204900	C5	3.54925	1.01644	2.78755	1.75158	2.39599	2.97807	1.58158	2.5167	6.27851	2.95307
TraesCS5B02G205200	C2	1.9297	1.62733	0.416559	1.21589	2.79391	1.18244	1.62278	0.199001	0	0.397312
TraesCS5B02G205300	C1	1.90972	2.97567	0.178914	2.34279	3.72566	1.4276	2.99684	0.789488	0	2.38857
TraesCS5B02G205900	C5	2.721	0.276648	0.161034	0.388584	1.46728	0.228862	1.02727	0.319729	0	0.0770857
TraesCS5B02G207800	C5	1.26205	0.484486	0.268078	0.248793	0.860666	0.4041	0.862728	0.685136	2.49496	1.44634
TraesCS5B02G207900	C5	7.11768	4.53469	4.24262	3.61228	3.93503	4.44609	3.06149	8.56135	15.9174	5.18505
TraesCS5B02G208100	C4	10.2413	14.5633	12.2191	16.8964	17.0014	15.3085	20.6699	75.1472	793.513	81.0334
TraesCS5B02G208700	C5	10.819	5.04468	7.54921	5.14459	6.72757	6.90044	8.78894	1.88323	0.280083	0.479279
TraesCS5B02G208800	C3	33.3453	20.9061	48.8564	33.5046	30.8368	26.4883	20.528	18.6598	8.96782	23.1245
TraesCS5B02G209700	C1	1.79028	4.49434	1.87915	3.1224	3.39083	3.80001	3.9634	3.14888	6.53892	3.85313
TraesCS5B02G209800	C5	45.0502	11.9147	17.1743	10.6452	16.2269	19.8855	5.79065	1.62558	1.8502	0.774313
TraesCS5B02G210000	C1	0.63046	1.22529	0.287998	0.45467	1.2684	0.532021	0.421119	4.28381	18.0866	13.0509
TraesCS5B02G210100	C2	15.4139	17.5344	17.8711	17.3744	22.0946	35.5504	43.1198	36.1052	302.583	52.6904
TraesCS5B02G210500	C1	0.151853	1.52808	0.120419	0.740353	1.27048	0.0913723	0.0750747	1.00452	1.73046	1.36096
TraesCS5B02G211000	C5	81.2283	23.8647	51.2496	7.73524	17.3784	58.6948	4.82544	12.0341	176.005	81.8688
TraesCS5B02G211700	C1	2.93693	2.66384	0.360384	1.38667	2.47558	0.510086	0.836951	149.586	32.3599	91.0351
TraesCS5B02G211900	C2	12.2741	20.596	8.52005	32.5525	42.5217	15.5788	13.6374	152.061	54.1485	58.9879
TraesCS5B02G212200	C3	2.23149	1.07466	3.20815	3.74622	2.56619	2.83277	1.59898	2.32329	1.6388	2.03075
TraesCS5B02G212300	C1	3.90109	7.48091	2.20687	6.43066	7.55652	0.711966	1.56297	34.5829	135.136	12.5066
TraesCS5B02G212600	C5	7.07256	1.54868	3.16787	1.43373	2.37102	3.61497	1.44693	0.590834	0.112606	0.220552
TraesCS5B02G213400	C3	1.78146	1.00349	3.06971	2.65948	1.85364	1.31937	0.698	1.90208	1.36622	0.336966
TraesCS5B02G213700	C4	1.08793	1.77851	1.85973	3.23258	2.68329	2.66706	2.133	3.79627	2.63927	2.12914
TraesCS5B02G213800	C2	0.315687	0.957808	0.654645	0.858856	1.27097	1.23839	1.56472	2.08887	1.02706	1.1067
TraesCS5B02G214400	C4	71.0684	108.605	51.8782	123.464	106.298	100.342	93.7692	276.762	91.3866	62.4328
TraesCS5B02G214700	C4	2.83424	1.99199	2.14734	3.68805	2.93985	1.28562	1.34696	0.0663423	0.041069	0.070753
TraesCS5B02G215100	C4	0.8451	1.25183	0.876407	2.1394	2.29331	1.46807	1.56736	0.884067	2.13274	1.54622
TraesCS5B02G215300	C4	0.304811	3.69594	2.50879	3.74981	2.27623	1.95247	2.50806	125.53	51.3369	20.0624
TraesCS5B02G215500	C5	57.3215	47.948	41.6734	25.5428	48.3969	44.2848	45.082	29.8595	2.89749	23.3377
TraesCS5B02G216000	C1	0.270261	1.00989	0.094947	0.278053	0.516175	0.258234	0.077653	0.169621	0.702461	0.289711
TraesCS5B02G216200	C3	4.06547	5.00051	9.51585	4.92571	6.2757	2.78072	2.71751	3.52782	51.8384	11.9628
TraesCS5B02G217200	C4	0.741099	0.675468	1.03015	1.54087	1.01162	1.09584	0.872833	0.82262	0.302509	0.513594
TraesCS5B02G218200	C1	1.83515	2.99594	1.65334	1.9655	1.9217	1.12641	1.5095	11.8711	0.043318	5.20325
TraesCS5B02G219300	C2	2.51289	4.46311	2.13128	4.12477	5.70355	5.1692	4.40593	6.4199	0	0.502906
TraesCS5B02G219600	C4	0.571777	1.08305	0.995505	2.22992	2.12652	1.00264	0.830562	2.20342	6.58645	1.3647
TraesCS5B02G219700	C2	2.05428	0.550136	0.71516	2.19162	3.82878	2.49238	1.29135	73.2147	47.8113	10.9542
TraesCS5B02G220000	C2	7.06638	1.90614	3.58616	5.62683	8.33028	6.0095	4.13001	5.8844	0.979022	0.749437
TraesCS5B02G220500	C1	1.14629	1.16928	0.535114	0.883251	1.18321	0.709712	1.59029	3.52549	5.27023	3.20449
TraesCS5B02G220700	C2	12.056	14.4797	7.35544	12.6002	16.5681	13.4393	15.8637	0.185125	0.158569	0.714185
TraesCS5B02G221100	C5	1.23286	0.821089	0.591874	0.826675	1.12932	0.783515	0.684221	0.244931	0.187464	0.381111
TraesCS5B02G221700	C5	30.4109	9.81828	15.1785	9.30663	15.796	12.1849	13.8888	41.894	60.27	55.0829
TraesCS5B02G223500	C5	2.69442	0.233224	2.27398	0.375101	1.36461	1.98872	0.763086	2.98017	0.659115	1.86117
TraesCS5B02G223600	C4	1.11555	1.73196	1.93958	2.82292	2.36355	2.46263	1.6305	3.30501	1.11382	1.47666
TraesCS5B02G223700	C5	7.24112	3.67942	0.936185	3.02971	6.36149	2.35603	3.09039	9.61201	1.17199	1.40175
TraesCS5B02G223800	C2	7.23492	5.24846	4.37617	5.94953	7.68037	3.33179	4.22027	20.9769	8.47178	12.7776
TraesCS5B02G223900	C2	10.4782	8.58901	9.73596	12.1055	18.5064	14.367	7.21646	15.5545	11.544	3.5132
TraesCS5B02G224000	C2	1.00976	0.200123	0.0523037	0.200807	1.18746	2.15435	0.703248	0	0	0
TraesCS5B02G224100	C5	3.91431	0.836069	0.782089	0.178711	2.62374	4.24307	1.28556	0	0	0
TraesCS5B02G224300	C3	2.3513	2.0371	3.11611	1.32011	1.78182	1.48349	1.85816	17.899	1.75575	1.54399
TraesCS5B02G224600	C5	11.2129	7.94067	7.73032	6.84121	11.5053	8.51176	5.41319	7.95932	3.5998	4.20694
TraesCS5B02G224900	C4	3.16638	2.0349	0.871387	4.40289	3.19034	3.21991	2.40993	36.1975	16.263	36.6505
TraesCS5B02G225100	C5	3.27949	1.7854	2.77544	1.30573	2.61439	2.78509	2.16369	46.8197	25.863	23.4544
TraesCS5B02G225600	C4	0	0.305717	0.0474227	3.76786	0.210976	0	0	0.039126	0	0.775383
TraesCS5B02G225700	C1	4.35236	5.11535	4.9601	3.84796	4.45979	5.26275	7.06335	5.61398	3.27913	0.233893
TraesCS5B02G226300	C1	4.2587	4.71759	2.65793	4.42775	5.08159	6.92007	8.72248	10.9464	19.7661	10.4469
TraesCS5B02G227700	C5	6.05596	0.559795	2.99366	0.550514	2.00727	4.17296	3.6765	1.29958	1.15728	0.920475
TraesCS5B02G227800	C3	6.84426	6.39482	7.17839	7.06223	6.62553	9.03053	12.4642	10.9232	11.9262	26.2791
TraesCS5B02G227900	C5	1.89779	0.431852	0.337958	0.612776	1.15038	17.0239	23.6861	29.1853	32.8572	178.745
TraesCS5B02G228500	C2	1.62447	0.638922	0.413577	0.432136	1.99197	0.872711	0.858383	0.187069	0.607771	0.887746
TraesCS5B02G228800	C2	0.0742987	0.111891	0.101821	0.0991827	1.41555	0.128888	0.152433	0.0926003	0	0
TraesCS5B02G228900	C5	1.27873	0.385362	0.15601	0.369709	0.452299	0.742466	0.784565	1.64783	2.11803	12.9875
TraesCS5B02G230100	C1	0.451735	1.41786	0.0579983	0.767223	0.76742	0.270783	0.446579	0.166483	0	0
TraesCS5B02G230700	C5	9.14367	3.2133	4.01891	4.31099	3.82309	3.83254	4.07264	2.08628	2.52088	2.38751
TraesCS5B02G231000	C5	1.3852	0.102102	0.111487	0.283082	0.182364	0.092593	0.0548927	0	0.0440933	0
TraesCS5B02G231300	C5	7.58571	4.18518	6.88424	3.08081	4.18398	7.11446	3.51814	4.26963	3.94539	2.72081
TraesCS5B02G231900	C1	0.712551	2.37174	0.669111	1.47588	1.89286	1.04738	1.05937	1.10645	0.092385	1.31408
TraesCS5B02G232200	C1	3.72692	5.63865	3.06952	4.71436	5.04441	5.37757	7.09071	11.9271	4.71737	0.301777
TraesCS5B02G232400	C4	2.73682	5.04197	1.80645	5.80216	4.55204	1.98854	2.858	12.7721	2.44323	0.295933
TraesCS5B02G232700	C2	14.6003	13.8012	10.8498	16.702	29.9673	18.8958	18.6399	4.59191	0.038542	0.357332
TraesCS5B02G233200	C1	1.6253	2.68061	1.22679	1.09194	1.9405	0.454053	0.615485	1.68108	0.341906	1.80079
TraesCS5B02G233500	C2	0	0	0	0.180092	3.02563	0.0766907	0.085222	0.523242	122.418	1.53011
TraesCS5B02G233700	C5	5.4442	1.47574	4.52526	2.90117	2.02644	2.88129	1.87018	1.51562	2.69981	11.9107
TraesCS5B02G234100	C5	14.6031	6.62896	8.28557	7.84664	10.3731	12.6455	7.49725	7.41631	3.60094	2.00698
TraesCS5B02G234500	C2	4.83712	3.92155	3.41676	5.08954	8.06062	4.63038	4.2774	8.1238	5.96237	3.39933
TraesCS5B02G235700	C3	2.35489	1.77225	3.61546	1.97375	2.64187	4.07117	4.09959	3.00037	1.24758	2.17633
TraesCS5B02G235800	C2	0.578888	1.97924	1.37715	1.50813	2.51113	0.339473	0.0127847	32.5693	10.6219	4.24533
TraesCS5B02G237400	C1	1.03744	2.24115	0.287776	1.1616	1.45948	0.555324	0.541214	0.72284	0.234548	1.28852
TraesCS5B02G237800	C3	5.2269	6.16787	12.088	7.46065	9.25271	8.01748	4.88942	3.54856	0.2679	0.386548
TraesCS5B02G238200	C5	2.44747	0.745209	1.00937	0.674875	1.32767	1.10255	0.751688	1.7818	0.149224	1.79393
TraesCS5B02G239300	C5	2.64757	0.952939	2.05796	1.62936	1.21737	1.55733	1.33962	0.5571	2.12091	5.23236
TraesCS5B02G240300	C4	2.07902	3.78469	3.75343	6.3287	4.35346	2.67723	3.42931	2.76493	2.26468	1.69687
TraesCS5B02G240600	C5	6.0273	0.904443	1.89894	1.23116	2.0409	4.79189	5.04016	6.19796	6.68369	17.3798
TraesCS5B02G241100	C4	5.71458	10.973	4.97667	13.8931	9.24513	8.89895	9.93988	5.54007	6.24092	2.45548
TraesCS5B02G241400	C3	18.2618	16.5477	23.5155	20.9349	17.5989	12.9721	10.8732	0.52629	0.324152	1.4791
TraesCS5B02G241500	C2	3.16334	2.71897	1.58347	2.35149	3.07457	1.84272	1.9649	4.11157	2.49773	3.12454
TraesCS5B02G242700	C1	2.394	8.15948	1.85445	4.17575	6.00479	2.5911	2.45287	4.09703	0.929841	1.17782
TraesCS5B02G243000	C2	1.8976	3.68646	1.98182	2.93566	4.3311	2.26887	1.52703	0.0700347	0	0
TraesCS5B02G243100	C4	2.92185	3.56976	4.47632	4.26584	4.67839	2.26387	1.2899	16.6898	104.445	9.39183
TraesCS5B02G245900	C1	2.38237	5.3055	2.02723	2.75516	4.50941	0.306703	0.0771283	0.098315	0	0
TraesCS5B02G246000	C5	2.89181	2.05404	1.38708	1.43211	2.67067	2.42863	2.27868	4.37008	4.40149	2.35579
TraesCS5B02G246100	C1	13.5824	18.183	7.43653	11.6974	13.5112	13.7716	14.5615	26.0299	37.1922	33.2464
TraesCS5B02G246900	C4	1.05853	3.17485	2.43011	2.99505	3.92348	2.77369	3.13193	0.389973	4.41662	14.003
TraesCS5B02G247900	C4	1.42712	1.77757	0.709532	2.54413	1.43791	2.24092	0.793076	1.6968	2.89993	2.19448
TraesCS5B02G248900	C4	0.757493	1.20375	0.81782	1.56452	1.76747	0.731339	0.0872637	0.237966	0.107464	0.195725
TraesCS5B02G249000	C3	28.6288	21.4846	48.9232	30.9828	35.9556	45.6966	22.3323	65.6169	29.9853	53.9524
TraesCS5B02G249500	C3	1.08187	0.295611	1.15866	0.636	0.827925	0.508654	0.319814	0.486244	0.394303	0.165311
TraesCS5B02G249800	C2	3.34742	4.16211	3.01095	4.81927	8.58761	3.51058	3.18516	16.5904	12.7475	10.9273
TraesCS5B02G249900	C4	1.89845	2.0546	2.99883	3.53638	3.89692	1.79276	2.2695	16.4669	10.5149	6.52005
TraesCS5B02G251600	C1	1.20609	1.53303	0.203558	0.611256	1.40685	1.20893	1.16205	18.5986	7.43476	6.75379
TraesCS5B02G252100	C5	1.64367	0.367892	0.1014	0.342334	0.884553	0.446423	0.47903	7.33406	216.273	3.53605
TraesCS5B02G252600	C3	2.83955	6.09653	8.55385	3.7356	5.23659	4.85208	4.52378	28.8421	81.1579	13.8764
TraesCS5B02G252700	C2	0.598033	0.827089	1.69028	2.01933	3.1152	0.815421	0.334167	0.321535	27.6391	3.29897
TraesCS5B02G253000	C3	3.49915	2.82783	5.73164	4.34237	3.68412	2.19546	2.38045	1.02161	0.540773	0.75477
TraesCS5B02G253900	C5	2.09374	0.197083	1.0895	0.62775	0.423092	0.529069	0.168192	0.19041	0.0488533	0.140048
TraesCS5B02G254400	C3	0.728996	0.684488	2.45398	1.70746	2.13127	1.56091	1.22966	11.7721	6.03571	5.63338
TraesCS5B02G255200	C5	1.00076	0.544386	0.43212	0.437554	0.368773	0.249253	0.890564	0.027728	0	0.264849
TraesCS5B02G256400	C5	4.00692	0.72868	1.73081	1.6624	1.42721	12.7275	10.588	36.3073	43.697	182.654
TraesCS5B02G256800	C1	0.782979	1.34084	0.207288	0.758989	1.09567	0.3565	0.373113	0.048329	0.156868	0.344387
TraesCS5B02G257300	C4	2.58757	3.24608	5.48651	5.71928	4.342	8.70352	4.1491	3.24119	3.64236	2.44476
TraesCS5B02G257400	C1	3.45173	4.34026	3.41992	4.24262	3.74456	6.12696	7.22161	5.90063	2.83047	11.6108
TraesCS5B02G257600	C1	0.851621	2.4715	0.428134	1.61407	1.66351	0.761693	1.24772	0.474953	0.208903	0.319369
TraesCS5B02G257700	C4	0.407271	0.160618	1.30428	4.94664	0.673111	0	0.173478	0	0.110232	0
TraesCS5B02G258700	C4	1.54686	4.93942	5.88029	14.4569	10.4381	4.64811	2.93516	5.22664	3.54797	3.86861
TraesCS5B02G259100	C4	1.13278	1.12512	1.17187	2.6888	1.77981	1.71598	1.56089	7.26596	3.53569	2.81751
TraesCS5B02G260200	C4	0.503064	1.63442	0.324928	8.5824	7.18105	0.582357	0.294039	0.415683	0.0746787	0.369201
TraesCS5B02G260900	C2	0.836529	0.450877	0.615611	0.858196	2.12878	1.01315	0.68785	0.378948	0.383033	0.572504
TraesCS5B02G261200	C2	8.86076	5.1846	4.97833	3.28446	13.9631	12.1499	12.6528	11.6567	0.348259	0.141488
TraesCS5B02G261300	C5	39.6436	11.8381	27.6198	9.44135	33.7342	38.8662	38.3786	27.9974	1.13078	0.87515
TraesCS5B02G262400	C3	2.83291	5.34095	8.20112	5.7869	6.27034	4.08846	2.47315	0.258562	0	0
TraesCS5B02G262900	C2	27.5022	18.6893	10.7247	17.5124	46.0681	34.2914	19.5206	53.7762	21.5527	25.9091
TraesCS5B02G263100	C1	1.99028	4.52691	0.230635	1.27508	2.62028	2.0736	2.64502	2.53997	61.1901	22.9815
TraesCS5B02G263700	C5	6.89467	5.64944	3.37665	3.76105	4.65478	5.99345	8.43762	7.50491	16.2102	14.4513
TraesCS5B02G263800	C4	1.33779	4.24998	3.06324	3.61633	2.86816	4.06645	2.86323	3.87608	5.10162	14.5573
TraesCS5B02G264300	C5	24.5255	8.68486	5.8537	5.64638	8.55682	3.46373	1.37955	2.10216	1.20913	2.26505
TraesCS5B02G264700	C5	2.29264	0.341625	0.754919	0.586334	0.948424	1.62295	0.95862	0.369896	1.32109	0.182755
TraesCS5B02G264800	C5	4.01335	2.61569	2.59302	1.9692	2.60857	3.47312	3.29199	0.061459	0.018097	0.0126283
TraesCS5B02G265000	C3	15.3316	10.5024	24.6691	17.7541	17.8493	12.3959	9.90726	8.35036	3.17137	5.74
TraesCS5B02G265200	C4	6.77172	15.2676	13.8662	14.9828	11.2703	8.14802	2.23825	2.37843	20.871	19.0763
TraesCS5B02G265400	C5	6.39361	2.46701	6.01873	3.35595	3.9789	4.09842	3.16981	3.0112	4.10521	2.03312
TraesCS5B02G265600	C5	5.77581	4.77945	5.08027	2.82063	5.28189	6.25954	10.4205	0.115666	0	0
TraesCS5B02G265700	C3	13.1964	6.58553	14.1561	9.80649	8.35882	10.5951	10.1891	1.10471	0.254723	0.251832
TraesCS5B02G266100	C1	1.7004	2.38518	0.793414	2.11064	1.51346	2.03451	2.96565	0	0	0.0223133
TraesCS5B02G267800	C5	12.8306	2.45392	4.19727	2.64201	3.53996	4.35946	2.34287	10.1307	22.0421	4.53335
TraesCS5B02G267900	C3	22.1567	15.2584	40.7299	30.0767	36.6148	28.4234	16.0358	29.0077	8.61113	26.8191
TraesCS5B02G268100	C5	4.13692	2.31936	1.37946	2.15444	2.96508	1.52839	0.933678	0	0	0
TraesCS5B02G268300	C5	31.3983	19.7819	15.3292	15.3661	9.90342	15.3136	13.1866	4.46874	1.84469	24.2529
TraesCS5B02G268700	C5	1.91341	0.92889	0.376442	0.896452	0.501373	1.44621	1.57673	0.267492	2.8853	3.46975
TraesCS5B02G268800	C4	4.93156	10.5536	8.06986	15.6732	14.3646	11.1957	13.0036	10.0505	14.4834	12.7456
TraesCS5B02G269500	C1	3.01272	2.80769	1.09342	2.46731	2.88822	2.44557	2.70075	1.97283	2.47001	1.59965
TraesCS5B02G271200	C5	4.90992	0.073783	0.0320813	0.0191137	0.0745903	0.0184937	0.092459	0.560599	0.0394733	0
TraesCS5B02G271800	C5	20.5006	6.67319	14.4583	7.25513	9.20591	15.9118	10.0115	9.40113	7.42973	3.01659
TraesCS5B02G272000	C5	10.1275	6.33475	4.79753	9.38981	7.38032	6.45359	6.57303	10.794	5.33558	6.39611
TraesCS5B02G272400	C4	0.410796	0.283644	0.436289	1.89611	1.3469	0.599146	0.757349	1.35524	1.15343	1.4495
TraesCS5B02G272900	C5	15.6209	2.98634	6.23517	5.07565	10.3926	2.94575	1.98492	2.47277	4.30758	1.53306
TraesCS5B02G273100	C5	1.89425	0.942431	0.451388	0.90727	0.761566	0.234091	2.02782	1.6388	0.826705	1.52349
TraesCS5B02G274300	C3	15.3366	14.9298	30.2009	21.8167	17.702	15.7169	12.1186	6.21505	6.38867	16.062
TraesCS5B02G274400	C4	1.0021	0.805342	1.46092	1.81937	1.39126	1.2473	2.71137	0.460998	0.0434983	0.615424
TraesCS5B02G274800	C4	3.23627	7.67004	3.17963	8.24686	6.43683	5.16241	5.68367	9.1991	11.0089	6.84796
TraesCS5B02G275600	C5	13.1152	3.533	0.797493	2.57688	4.48372	12.3729	24.6153	16.9454	0.489035	0
TraesCS5B02G276900	C5	1.55332	0.487963	0.581587	0.508323	0.982875	1.11111	0.442778	0.746184	0.884259	3.34591
TraesCS5B02G277000	C5	1.59696	0.467507	1.42078	0.740955	1.51183	1.57583	0.442933	0.987464	1.61755	3.38165
TraesCS5B02G277100	C2	1.37565	0.698792	1.13363	0.936993	1.55739	0.917725	1.89162	1.89211	1.23257	0.736445
TraesCS5B02G277200	C2	56.3957	34.3313	11.1489	27.5576	64.9609	27.3925	51.9589	20.4883	46.3488	23.6859
TraesCS5B02G277500	C5	2.60007	1.91279	1.25832	1.61683	0.845562	0.833983	0.794904	3.7065	2.08771	0.870062
TraesCS5B02G279000	C5	4.23555	2.20239	3.48884	1.7213	1.9107	2.37988	3.12342	0.585622	0.0342703	1.05853
TraesCS5B02G279500	C1	2.20248	2.27336	0.846574	1.2043	1.7997	2.44975	1.56297	2.30256	0.57841	1.55283
TraesCS5B02G279900	C5	2.00222	1.84456	1.3065	1.45461	1.06962	1.84587	3.17256	5.08278	4.90839	8.50029
TraesCS5B02G280500	C1	10.8482	14.1132	7.05744	13.3969	11.0466	11.0656	11.2343	12.1069	13.935	9.55637
TraesCS5B02G280700	C1	3.24691	8.15882	2.48394	6.05413	7.52639	9.23697	7.76139	39.1342	8.14492	1.51582
TraesCS5B02G281800	C3	4.55831	3.71829	6.88359	4.78084	4.05374	3.51418	3.30243	2.44173	0.873803	1.78181
TraesCS5B02G282800	C2	0.461434	0.953739	0.728284	1.25039	1.66226	0.598584	0.874035	2.00062	0.909613	2.10896
TraesCS5B02G282900	C3	6.7595	5.31538	11.3343	7.88657	7.56489	7.78136	6.57439	6.31825	5.23748	4.03197
TraesCS5B02G283800	C1	4.50609	7.76256	3.41217	7.1741	5.6429	5.47793	6.62263	11.3337	124.538	12.0882
TraesCS5B02G283900	C3	21.6633	16.1866	34.5944	26.4954	21.4985	21.184	15.9567	8.73359	5.11077	9.7071
TraesCS5B02G285300	C5	13.2598	3.00401	3.97778	2.70518	7.98994	5.04199	3.61026	0.477379	0.575381	0.31776
TraesCS5B02G285400	C5	4.09133	1.19036	1.33584	1.88429	4.164	1.75495	1.34719	0.731437	3.75198	1.55273
TraesCS5B02G285600	C4	1.44806	2.44709	1.22616	3.25655	2.44515	2.07533	2.73417	4.56816	3.70594	2.33374
TraesCS5B02G285800	C3	0.683117	0.781415	1.15217	0.531876	0.403206	0.888265	0.897477	1.75757	0.90608	0.480047
TraesCS5B02G286000	C1	0.890969	2.78079	1.71464	2.06801	2.4827	2.1141	2.43678	8.12093	3.72197	1.77748
TraesCS5B02G287600	C2	5.4877	6.01456	4.21355	5.30446	7.08798	8.43742	9.25877	11.1732	10.7993	21.9611
TraesCS5B02G288500	C5	8.21325	6.97545	3.74062	3.90471	5.96465	5.0537	6.46752	1.18991	0.0432573	1.88008
TraesCS5B02G288900	C1	1.74514	3.75564	1.85999	2.42388	3.92124	0.868992	0.897375	1.56933	0.162044	0.35668
TraesCS5B02G289000	C3	0.412267	0.999441	2.05501	1.02732	0.674126	0.929743	0.405552	0.207391	0	0
TraesCS5B02G290300	C4	5.21051	8.50586	8.00997	10.8799	9.76131	6.34945	3.66892	24.3333	22.6886	20.8619
TraesCS5B02G290800	C5	74.3816	34.3394	35.129	26.5648	30.0189	40.8109	43.353	19.1181	2.5741	10.7876
TraesCS5B02G290900	C4	2.80525	4.47414	3.91336	5.88884	4.44427	3.9793	5.12987	6.73874	2.36679	2.81749
TraesCS5B02G291800	C1	15.6367	24.1227	10.4542	14.1395	24.1976	21.2198	20.8655	25.2814	48.5716	22.6282
TraesCS5B02G291900	C5	4.47688	3.67682	3.22978	4.45655	3.78673	2.73247	6.35506	3.49507	3.721	1.69293
TraesCS5B02G292100	C5	13.639	7.35277	8.3037	7.15679	8.9372	3.91111	4.31835	1.96579	0.0819063	0.725389
TraesCS5B02G294400	C4	0.519618	1.28414	1.75352	2.14495	2.26918	1.79183	1.42962	0.242198	0.108564	0
TraesCS5B02G294500	C4	0.405026	1.25507	1.74086	2.41822	1.89086	0.500258	0.254729	0.129834	0.401252	0
TraesCS5B02G294600	C2	0.12285	0.332246	0.183555	1.71302	3.42722	1.13155	0.204594	3.51516	33.0407	0.230897
TraesCS5B02G294900	C1	3.62696	8.14873	2.72523	7.57126	6.72698	5.38017	5.47498	3.21702	3.81666	5.76167
TraesCS5B02G296000	C3	10.642	8.32097	18.0016	13.5271	11.9766	9.1959	7.9676	7.00937	3.50299	10.0376
TraesCS5B02G297700	C3	0.567439	0.383369	1.14742	1.25522	0.97825	0.398698	0.341957	8.73701	0.250252	0.0581787
TraesCS5B02G297800	C4	1.77348	2.84435	2.94001	4.16404	3.30323	2.27195	2.70784	1.14711	0.69847	0.373723
TraesCS5B02G299000	C5	1.68786	0.303671	0.622117	0.8438	0.37652	0.932907	0.420117	0.653217	0.391185	0.405185
TraesCS5B02G299200	C4	0.938895	1.50596	0.922115	1.57662	1.36779	1.50806	2.02608	1.78749	0.994429	0.94948
TraesCS5B02G300200	C5	10.8738	4.64699	10.4518	5.7362	4.92502	11.1524	6.91723	11.785	18.6022	41.4184
TraesCS5B02G300300	C3	55.3102	16.1536	74.9975	15.8174	28.7248	76.4671	22.5197	29.1437	14.912	17.1012
TraesCS5B02G300900	C1	2.84501	3.15825	1.796	1.56378	2.16297	0.97467	1.84975	0.793496	0.525789	1.08322
TraesCS5B02G301800	C5	249.263	244.613	152.914	111.758	199.624	249.872	278.038	110.209	22.8154	107.284
TraesCS5B02G303200	C4	3.89007	7.57371	3.0878	8.42569	9.41698	5.45634	9.916	5.53535	33.2854	11.0014
TraesCS5B02G303400	C5	3.63466	2.38646	3.21677	1.8653	2.69695	2.02754	2.01247	4.07461	2.30737	1.66563
TraesCS5B02G303700	C5	8.15639	1.65915	4.20167	2.43451	3.87866	5.34348	3.50638	18.0558	14.1452	23.423
TraesCS5B02G304000	C4	0.298847	0.635602	0.429684	1.15989	0.863019	0.691194	1.08488	1.40379	0.939477	0.753994
TraesCS5B02G304900	C5	5.55908	0.911995	2.0974	1.17008	1.62176	5.02985	2.0459	0.166076	0.29609	0.465869
TraesCS5B02G307100	C5	8.5557	2.60855	6.37908	1.60183	2.12759	1.74023	1.09806	24.4116	4.24799	0
TraesCS5B02G307300	C4	5.21163	4.06851	6.09642	7.36872	5.86908	6.23913	3.01007	10.4521	8.61665	5.40585
TraesCS5B02G308900	C1	4.90167	25.8792	3.14575	9.13375	9.36191	4.73095	8.80837	0.327872	0	0.15339
TraesCS5B02G309500	C3	69.1665	46.7187	108.253	79.4516	66.9045	52.7894	50.7259	34.9112	21.2886	41.8352
TraesCS5B02G309900	C5	2.89711	1.77555	2.52635	1.81107	1.70696	0.604585	1.08857	4.93594	0.919821	0.453042
TraesCS5B02G310800	C5	7.59068	1.76323	2.39696	0.732181	3.46213	1.86071	0.805759	0	0	0.110266
TraesCS5B02G311300	C5	3.5313	3.91952	3.11864	1.94194	2.40723	2.63782	1.30146	0.133445	0.27865	0.231103
TraesCS5B02G311380	C1	0.430189	1.4737	0.230087	0.267581	0.278923	0	0	0	0	0
TraesCS5B02G311500	C1	0.349522	1.16199	0	0.926942	0.312222	0	0.0383513	0.0800603	0	0
TraesCS5B02G312000	C5	11.7858	1.6977	2.5835	4.68737	9.51217	2.75817	1.05309	2.03363	0	0
TraesCS5B02G312200	C5	5.16681	0.45834	1.45743	0.379882	1.20914	0.0617533	0	0.061456	0	0
TraesCS5B02G312700	C2	0.336949	0	0.0951487	1.22552	1.84756	0.331237	0.19602	0.465084	0	0
TraesCS5B02G314600	C3	2.23859	1.80493	4.69766	2.974	2.747	1.43246	1.469	0.410295	0	0.182017
TraesCS5B02G315100	C3	2.29416	2.46238	4.03148	2.01371	2.19313	1.20104	0.850734	20.6873	3.33749	3.42156
TraesCS5B02G315500	C2	11.4696	21.5534	23.0674	55.3532	106.092	58.4463	6.19416	3.41008	10.0282	4.77181
TraesCS5B02G315600	C2	8.05546	8.61403	13.4839	11.1506	18.1646	16.1909	6.79153	2.76325	4.40711	5.80112
TraesCS5B02G315700	C2	0.049413	0.0708493	0	0.0985097	1.44793	0.60801	0.265379	0.85444	109.859	19.3013
TraesCS5B02G315900	C1	3.81441	20.4183	5.19942	10.9622	9.82958	4.3257	3.00508	2.94098	2.63712	10.0347
TraesCS5B02G316300	C5	1.86744	1.02625	1.13184	0.814645	1.3265	0.895196	1.35438	1.00045	7.68393	0.12299
TraesCS5B02G316400	C3	1.61064	0.696692	2.9565	1.09484	1.81176	3.09011	3.04447	4.85099	6.27718	52.3353
TraesCS5B02G317200	C4	1.70372	3.35741	5.8945	7.84618	4.99131	9.393	12.1162	0.761903	0.875988	7.22964
TraesCS5B02G317400	C1	1.52717	3.25854	0.975984	2.81474	3.55621	0.554928	0.773721	30.6088	27.5233	28.4892
TraesCS5B02G317500	C3	1.41042	1.68428	2.48482	1.92514	2.0461	2.80524	1.04735	0.835042	1.34122	1.05765
TraesCS5B02G317700	C5	41.4207	29.9255	33.9598	42.0622	32.867	27.7993	14.7499	28.7265	4.34152	6.00183
TraesCS5B02G317900	C3	0.737326	0.41287	1.0582	0.597567	0.859674	0.548297	0.383218	0.64037	0.336783	0.152012
TraesCS5B02G318000	C1	2.10135	1.7882	0.262734	0.936573	1.90562	1.46231	1.28001	11.5677	0.0828437	0.45724
TraesCS5B02G318900	C1	4.97824	8.93455	4.49826	9.30424	6.89424	6.41686	7.30222	5.62143	8.44935	6.20108
TraesCS5B02G319400	C1	2.54621	5.16128	2.26875	3.77291	4.36906	4.26221	3.34768	4.33455	10.3982	2.88353
TraesCS5B02G319600	C1	0.714113	1.40312	0.360239	0.676131	1.0693	0.709402	1.2427	2.98608	0.0485797	0.0396313
TraesCS5B02G319700	C1	0.274224	1.25998	0.13386	0.363671	0.627068	0.044283	0.198257	48.3635	2.6956	52.037
TraesCS5B02G320200	C5	1.29509	0.207084	0.355629	0.0693953	0.313004	0.660902	0.0221157	6.98428	101.166	44.9961
TraesCS5B02G320500	C5	12.7082	2.7682	6.89738	13.2504	6.09503	6.07531	6.29802	20.0637	5.03599	3.6063
TraesCS5B02G321000	C1	13.0793	21.7497	17.3341	11.2086	15.3399	20.5631	13.0614	4.23655	0.553529	2.0568
TraesCS5B02G321500	C5	6.88593	1.06335	0.837754	0.872086	3.8296	4.24659	1.02967	0	0.60694	0.615269
TraesCS5B02G321600	C1	1.70986	3.51629	1.55421	3.13592	2.59857	1.54696	1.44571	4.10864	21.2722	4.8369
TraesCS5B02G321700	C1	0.592224	1.72098	0.894113	1.12117	1.66261	0.901379	0.910961	1.52245	5.01099	4.16269
TraesCS5B02G321800	C5	3.30433	2.13437	2.91249	2.84721	2.35658	1.66059	0.996659	3.12753	23.0302	5.64287
TraesCS5B02G321900	C4	2.4106	5.13564	5.82462	5.38626	4.64361	3.49323	2.18768	8.80186	4.03142	9.11501
TraesCS5B02G322200	C1	1.83913	1.89829	0.245321	0.779883	1.30441	0.76926	0.485553	15.2965	16.1341	36.0559
TraesCS5B02G322700	C2	1.84533	2.16735	3.09159	2.79275	5.08616	1.16566	0.790625	13.9763	2.54019	3.4172
TraesCS5B02G322900	C3	2.5109	0.288367	3.78732	1.7626	2.1269	15.0034	7.28381	28.2182	15.1582	106.485
TraesCS5B02G326500	C4	18.6812	41.3115	21.785	42.3857	42.8703	21.9939	29.395	112.41	459.222	202.005
TraesCS5B02G326600	C2	3.88903	8.82359	5.7404	12.3266	16.1156	12.8965	4.32737	117.454	214.047	48.9689
TraesCS5B02G327400	C5	1.69657	1.14115	0.468073	0.534756	1.224	0.622436	0.431236	0.27211	0.127875	0.0993743
TraesCS5B02G328300	C3	0.501644	1.61817	4.24321	2.22539	1.99601	1.22717	0.940226	0.724152	0	0.45569
TraesCS5B02G328400	C1	3.12479	4.94853	4.52652	2.76541	4.60089	2.25503	0.471292	0	0	0
TraesCS5B02G328600	C2	14.9324	9.34785	11.6001	16.2733	27.9308	7.79557	0.893805	2.58856	12.7118	4.35288
TraesCS5B02G329100	C3	21.904	51.8963	190.691	59.0627	37.415	4.50999	1.83216	0	0	0
TraesCS5B02G329200	C3	4.13211	45.7156	168.937	75.6322	31.2813	1.14831	1.37098	0	0.072556	0
TraesCS5B02G330100	C5	4.40541	1.2769	0.982424	1.68455	3.55938	1.45281	1.15798	3.30246	0.907846	0.896447
TraesCS5B02G330200	C5	14.1935	16.8501	16.1293	9.24347	14.023	17.0308	15.1552	4.96224	0.494872	10.6877
TraesCS5B02G330700	C5	5.52548	1.75722	1.25088	0.978378	2.84343	2.63622	1.31578	0.77827	1.56107	0.288807
TraesCS5B02G331000	C3	10.5937	10.3937	15.8137	6.79664	7.89141	12.5731	6.92399	3.24892	0.184433	1.13331
TraesCS5B02G331200	C4	0.636378	1.08781	0.548602	1.42067	1.44172	0.752	0.744619	1.00582	1.18482	1.58567
TraesCS5B02G331700	C5	3.91066	0.230074	0.954872	0.998551	1.92305	3.60925	4.28087	102.964	24.2922	66.2714
TraesCS5B02G332300	C1	7.13893	9.71807	7.5379	6.34693	3.93047	4.07489	3.32631	0	0	0
TraesCS5B02G333800	C5	1.49938	1.28873	1.06838	0.795588	0.83918	0.53818	0.464565	1.11603	1.3422	1.70914
TraesCS5B02G334100	C1	11.4123	15.1228	5.8485	8.45618	9.75264	16.6113	20.6497	12.849	14.6005	13.8625
TraesCS5B02G334400	C2	0.0545953	0.163454	0.164174	0.220356	1.45457	0.234994	0.0848777	0	0	0
TraesCS5B02G334500	C1	1.24364	1.33191	0.726719	0.924952	1.41674	0.405324	0.394167	0.26262	0.101485	4.59194
TraesCS5B02G334600	C3	53.1675	30.3194	72.0751	44.2524	54.8183	37.2707	24.0315	16.2634	5.7383	23.5307
TraesCS5B02G335900	C3	3.76978	3.36586	4.27953	3.78031	3.65219	2.84725	1.63476	1.91795	0.923951	1.04993
TraesCS5B02G336000	C2	1.00332	0.627883	0.259396	2.60505	3.87824	1.57521	0.83359	0.677289	1.07044	0.682731
TraesCS5B02G337300	C5	43.277	19.1998	10.7331	17.3512	35.2149	31.7039	29.4099	16.9857	8.18004	10.0838
TraesCS5B02G342900	C1	0.510112	1.0525	0.250535	1.03545	1.04688	1.36	0.811975	1.59034	1.26701	0.618798
TraesCS5B02G345400	C5	30.6614	8.29742	20.273	9.43982	14.6662	19.0264	14.1351	18.8683	12.7831	15.3964
TraesCS5B02G347600	C1	3.12665	4.44358	2.5011	3.13758	4.16558	4.91646	2.51403	3.93577	5.53626	0.97179
TraesCS5B02G347900	C2	1.01792	0.479187	0.947239	1.23858	1.43359	0.973311	0.690328	3.32851	2.27928	1.1942
TraesCS5B02G349000	C4	6.86895	2.43163	3.76073	20.8172	15.101	2.4349	119.79	0.728117	0.390543	0.762959
TraesCS5B02G349800	C1	1.00444	1.47128	0.476152	1.63026	1.17473	1.26289	3.07426	2.85874	1.62416	2.06069
TraesCS5B02G350900	C4	0.574503	1.36599	0.774072	1.51068	1.00588	0.625229	0.72058	1.27498	0.17934	0.268307
TraesCS5B02G353200	C5	28.6923	1.84478	12.3834	7.48385	8.40775	56.3673	33.7361	157.729	81.567	520.065
TraesCS5B02G354800	C5	104.747	94.491	58.0733	43.233	66.2279	80.408	90.1282	38.235	6.38729	26.1848
TraesCS5B02G355200	C1	1.771	4.08848	2.24618	1.47578	1.78346	5.00468	3.75595	0.656919	0.0629857	1.1102
TraesCS5B02G355800	C4	3.35654	7.91505	5.76235	8.89195	9.95643	3.18943	2.7642	0.059581	111.45	2.60994
TraesCS5B02G355900	C5	4.7395	3.26022	0.852	2.02703	3.74395	0.923509	1.13399	0	32.4443	0.0616817
TraesCS5B02G356200	C1	1326.61	1421.6	871.759	793.498	1070.93	1168.09	1466.77	490.694	164.209	314.315
TraesCS5B02G356400	C5	8.2448	3.29558	3.70504	3.15207	3.57582	3.68656	4.32584	2.07658	2.71913	2.21028
TraesCS5B02G356700	C2	3.00355	2.60982	0.270457	0.569761	3.93651	1.92373	0.596128	0	4.69713	1.18599
TraesCS5B02G356900	C5	4.39133	2.14598	0.665363	1.29189	1.69087	1.08409	1.81003	0.138836	0.190041	0.199214
TraesCS5B02G357000	C5	1.02946	0.505903	0.0652337	0.34673	0.329955	0.23452	0.38319	0.0329447	0	0.0159957
TraesCS5B02G357300	C1	3.5916	6.16242	2.78122	4.80941	4.65068	6.28568	6.28372	13.7197	23.5115	20.3731
TraesCS5B02G358100	C1	1.3352	2.03782	0.832591	1.25858	2.14362	0.886973	0.999681	2.79362	1.59983	3.18655
TraesCS5B02G358400	C2	0.240549	0.356011	1.09736	0.959716	2.68982	0.242248	0.0851557	0.964768	3.75633	2.24639
TraesCS5B02G359800	C5	3.68523	2.0444	3.30841	2.75407	2.28467	2.5388	1.6824	1.45943	1.03849	1.02345
TraesCS5B02G360600	C5	4.48743	2.13687	3.27176	2.37576	3.62833	4.35515	2.50095	0.165068	0.037785	0.144959
TraesCS5B02G360900	C1	4.33243	6.08725	2.9463	4.83459	3.92971	5.0035	6.18872	6.08276	4.09536	3.44421
TraesCS5B02G361000	C1	19.1743	18.9144	7.58775	10.6065	16.1634	12.7589	16.0165	3.84108	3.35435	3.80187
TraesCS5B02G361100	C5	13.9747	1.81375	3.1406	0.495158	1.12111	4.00558	1.46187	6.65398	14.1828	14.6505
TraesCS5B02G361300	C5	3.78492	1.90105	3.29315	0.965462	0.758819	1.8273	1.57583	3.08221	1.34378	1.65364
TraesCS5B02G361500	C5	2.27602	1.52321	0.571477	1.10116	2.028	0.774973	1.25492	3.69416	3.27194	4.48737
TraesCS5B02G362200	C5	13.4579	12.6091	6.55125	6.58965	9.69116	8.44708	11.8398	14.2243	3.14048	10.0553
TraesCS5B02G362500	C4	4.18268	29.4003	45.8248	41.5259	18.9375	15.7059	6.15202	0.83162	0.628146	0.322755
TraesCS5B02G362600	C5	8.65782	5.48989	4.90172	6.16044	7.99284	4.31244	3.55802	3.19335	4.54135	2.26096
TraesCS5B02G365100	C5	1.23416	0.434637	0	0.391084	1.14081	0.230385	0.24436	0.757314	0.096597	1.07679
TraesCS5B02G366100	C3	9.62201	6.02066	11.0076	6.97623	10.3121	13.8571	7.81992	7.52941	0.222106	1.68216
TraesCS5B02G367800	C3	0.890191	0.338485	1.6048	1.31202	1.45048	1.25758	0.675198	0	0	0
TraesCS5B02G368500	C4	0.542728	1.17516	0.925194	1.53762	1.63613	1.79612	1.46787	6.8516	18.9639	5.20557
TraesCS5B02G370400	C2	0.274539	0.81121	0.304402	0.646342	1.44501	0.314812	0.132848	0.0141857	0.347616	0.067243
TraesCS5B02G371100	C1	12.6644	11.9352	4.91384	9.66156	10.1369	12.2686	12.4232	8.47005	6.62798	1.91648
TraesCS5B02G371200	C1	8.99342	8.14518	4.4156	8.38006	8.36585	8.21851	10.2489	6.18846	4.6426	1.41978
TraesCS5B02G371600	C5	4.50401	5.89781	4.87856	1.11766	3.34755	0.420432	1.12644	0.0770173	0	0.004959
TraesCS5B02G371700	C1	2.39899	2.61057	0.497686	2.10127	2.15638	0.268291	0.346084	0.187319	0.0215573	0
TraesCS5B02G372100	C4	0	0.210789	0.433535	1.34814	0.334519	0	0.139612	0.0586867	0	0.295603
TraesCS5B02G372500	C1	6.08305	5.96143	4.21102	3.89153	6.20737	6.33929	3.11127	10.9474	20.5594	11.2037
TraesCS5B02G373600	C1	20.43	25.1005	21.6064	21.476	22.431	13.3337	10.8957	71.4445	85.4251	85.3675
TraesCS5B02G375000	C1	2.51879	5.26458	1.37159	3.78516	3.52069	4.74607	4.93077	5.4768	2.13866	3.89038
TraesCS5B02G375500	C1	4.14529	3.339	1.39855	3.46075	3.11935	4.37453	8.95763	0.562525	1.48697	0.320919
TraesCS5B02G375600	C3	22.0167	19.7184	35.4018	30.1325	25.883	21.4401	15.7408	12.5648	10.841	11.0038
TraesCS5B02G375700	C3	10.5861	8.47231	15.6499	10.7451	14.3868	13.9564	5.7468	8.14097	4.30587	11.1971
TraesCS5B02G375900	C5	1.10111	0.519707	0.497405	0.338321	0.970122	0.273844	0.0693397	2.50387	3.24168	0.351125
TraesCS5B02G376600	C3	5.87344	6.63829	13.105	8.40935	9.65286	5.95319	3.90735	1.118	0.328408	0
TraesCS5B02G376900	C4	4.79755	10.7873	7.63608	13.3085	13.333	14.6598	13.9668	19.1283	111.772	20.1034
TraesCS5B02G377500	C4	2.67155	6.18617	3.92597	8.41807	7.14013	6.73669	7.75282	5.92469	4.55893	3.91479
TraesCS5B02G377800	C3	19.2222	14.6051	31.9583	27.4639	28.2447	19.0884	16.3059	28.8026	31.8929	20.8147
TraesCS5B02G377900	C3	5.1092	2.99091	7.28658	7.4778	5.57949	7.66606	4.97455	0.475983	0.170936	0.219855
TraesCS5B02G378100	C3	17.7779	11.7172	31.0789	21.4434	22.8264	16.9973	12.0447	9.24257	5.26328	8.25745
TraesCS5B02G378400	C2	3.26493	3.43124	1.39316	2.71191	4.10693	5.56202	2.86124	3.672	5.28011	17.928
TraesCS5B02G379300	C3	1.59322	0.712984	1.7634	0.294792	2.18705	3.0387	0.57664	21.4142	1.29237	3.28553
TraesCS5B02G379800	C3	12.4852	8.3886	12.2954	9.83522	10.1366	9.58067	5.85649	17.4476	16.4891	11.149
TraesCS5B02G379900	C5	6.65413	3.48289	3.55818	2.98702	4.0556	2.77871	3.3911	0.670178	0	1.03896
TraesCS5B02G380200	C5	3.29532	2.54503	0.565995	1.7006	2.29007	0.742238	0.687745	0	1.06447	0.325105
TraesCS5B02G380600	C3	7.14883	4.79769	8.54589	7.80681	8.36837	4.15772	3.68556	8.9605	42.3737	6.30108
TraesCS5B02G380700	C4	1.40979	6.95105	5.53606	7.83438	5.55581	7.2235	7.46088	20.2941	27.692	11.8717
TraesCS5B02G381000	C3	2.00048	1.21433	3.11863	2.08867	1.72315	1.98552	1.54968	1.46554	0.968624	1.91109
TraesCS5B02G381100	C2	0.218995	1.02643	0.461035	1.02584	1.64122	0.7298	0.827504	2.33199	0.336006	3.01856
TraesCS5B02G381200	C4	8.89205	22.6898	13.3234	19.9429	20.2186	12.348	13.0038	5.34642	1.64515	3.43997
TraesCS5B02G381300	C1	0.182483	1.5951	0	0.553357	0.260332	0.193317	0.0754383	0	0	0.128793
TraesCS5B02G381500	C5	12.1692	5.40661	7.54684	6.59614	8.50649	5.88893	3.95182	5.69323	14.1888	3.69815
TraesCS5B02G381600	C3	1.8219	2.30701	2.48505	2.00249	2.12827	4.24916	3.00888	5.32013	7.00852	12.4515
TraesCS5B02G381800	C2	1.58143	2.5127	0.655612	5.16289	5.84248	2.25021	0.691219	15.7766	0.0706893	1.12786
TraesCS5B02G381900	C2	12.3965	25.4062	16.8442	37.4955	48.6766	27.8862	11.6404	5.64094	3.6206	7.12603
TraesCS5B02G382100	C5	5.25828	2.8646	3.92031	4.56514	4.99195	3.7674	2.15481	6.54979	10.4327	3.30044
TraesCS5B02G382200	C1	5.99219	8.57377	1.32364	2.78779	4.39725	5.94802	12.6615	75.1426	59.9406	81.9633
TraesCS5B02G382300	C1	47.6332	66.9169	9.65311	23.6253	42.5339	56.3207	98.0511	423.761	373.555	490.026
TraesCS5B02G382600	C5	41.3999	2.08684	1.23091	2.59492	1.1766	1.27054	2.3957	0.110707	6.92689	53.4676
TraesCS5B02G383100	C5	3.68004	2.91393	1.76131	2.03802	2.99714	1.7237	1.95979	3.2408	2.8181	10.789
TraesCS5B02G383500	C3	2.1132	0.367128	2.46011	0.417731	0.8117	2.59291	1.05795	0.952092	2.07884	2.53477
TraesCS5B02G383800	C1	1.13107	1.32353	0.617173	1.30154	0.969829	1.00177	0.922613	1.25679	1.39096	1.4612
TraesCS5B02G384000	C3	2.27327	1.74931	2.51882	2.6419	2.20385	2.13559	3.70374	2.17736	1.75043	1.21673
TraesCS5B02G384500	C5	26.9706	1.43045	7.34015	2.59985	1.71005	5.00027	0.786188	0.342003	5.15755	0.294155
TraesCS5B02G385300	C5	1.26516	0.713525	0.323149	0.700372	0.770589	0.678335	0.717251	3.75551	1.97351	1.30638
TraesCS5B02G386300	C3	8.11282	9.06642	15.9867	16.7116	11.9132	9.67332	7.03436	20.8437	17.3654	27.9904
TraesCS5B02G386800	C3	3.84152	2.04895	6.80797	8.34334	3.39444	3.68668	4.69954	57.8678	1.10434	4.47855
TraesCS5B02G387000	C3	8.29228	8.10129	8.46063	8.02162	5.76605	10.2472	11.0532	1.6258	0.803137	0.764626
TraesCS5B02G388800	C5	5.4437	3.56318	4.10341	3.14028	4.71655	2.19326	2.72932	12.9357	4.67109	12.9883
TraesCS5B02G389400	C1	0.708045	4.09175	1.01132	2.16541	4.3296	1.92499	4.02476	9.82853	20.2193	10.4289
TraesCS5B02G389500	C1	0.0304097	1.28358	0.152066	0.659834	0.319425	0.441499	1.62339	3.28344	9.35442	3.84226
TraesCS5B02G391300	C1	2.31636	3.96026	2.95378	2.18738	3.16799	3.61185	4.77404	2.01726	1.2915	8.51257
TraesCS5B02G391400	C4	0.636269	0.546857	0.825163	1.19344	0.922773	0.599401	0.473556	2.2732	0.588334	0.506749
TraesCS5B02G393300	C5	4.90543	2.76108	4.36725	2.76788	4.35598	3.2247	5.7407	6.24233	4.14845	7.09593
TraesCS5B02G393400	C5	3.86543	0.347178	0.888533	0.218532	0.854448	1.84226	0.510378	0	0.010679	0.015202
TraesCS5B02G393900	C1	29.9211	40.9655	19.3027	25.5635	30.9196	14.6474	18.2715	37.1579	64.8253	111.059
TraesCS5B02G394200	C5	12.089	11.5092	11.5002	5.7805	8.45193	9.24148	9.70547	18.873	95.8089	23.5439
TraesCS5B02G394300	C4	1.35746	0.324152	0.541891	2.4438	0.518623	0.365828	0.627313	0.180811	11.3141	3.61062
TraesCS5B02G394500	C3	4.67756	4.94858	9.63597	6.39955	6.2039	4.7868	4.60976	3.15414	1.09933	2.77024
TraesCS5B02G395100	C3	8.27004	6.83439	8.31473	8.02944	6.97665	2.77635	1.84182	16.6372	55.5163	31.6487
TraesCS5B02G395400	C1	88.6485	131.856	63.2792	53.0438	75.7806	120.316	130.409	39.929	25.5425	21.9606
TraesCS5B02G396100	C1	0.664858	1.59895	0.180603	0.676077	1.68054	0.603192	0.53623	35.2546	47.5633	15.5807
TraesCS5B02G396400	C5	5.16321	2.8013	1.52384	3.84272	1.80091	2.09096	1.17744	1.36177	2.83942	1.46286
TraesCS5B02G396600	C4	0	4.92887	16.8714	31.4633	29.6789	52.6931	92.2528	30.923	64.3422	8.11759
TraesCS5B02G396800	C3	3.8564	3.95677	6.50761	4.23548	6.0232	5.25884	2.35217	5.65118	7.38901	13.0961
TraesCS5B02G397100	C3	7.02127	4.25071	9.9206	6.40429	5.89876	6.93333	3.38141	6.20378	7.63003	5.68282
TraesCS5B02G398000	C3	2.66986	1.52389	5.03892	0.540857	1.12999	2.56093	1.333	28.864	1.04299	26.5638
TraesCS5B02G398600	C4	0.531086	2.06225	1.6283	1.74955	1.3887	2.91147	3.96195	10.8261	1.08272	2.43053
TraesCS5B02G399400	C3	15.5038	12.7715	24.1918	6.74784	11.905	9.78425	5.90652	19.2045	3.5982	17.7384
TraesCS5B02G399800	C3	76.1224	42.9405	147.687	83.6933	77.0701	93.7973	23.4036	59.4462	61.8513	83.631
TraesCS5B02G399900	C2	1.48455	1.90136	1.52754	1.064	2.92218	1.89178	0.690886	3.05601	2.47038	4.21759
TraesCS5B02G400000	C4	7.62365	13.8048	12.3195	11.4008	7.58636	17.5092	16.0178	71.4368	13.7701	78.5062
TraesCS5B02G400100	C3	1.46968	1.80861	2.87364	1.21364	1.48103	0.93336	1.25277	13.4595	12.7732	18.7297
TraesCS5B02G400400	C5	20.0587	10.0224	16.7343	10.5452	15.7734	19.7418	11.6496	24.9664	4.96226	17.3758
TraesCS5B02G401900	C1	1.60141	2.7899	0.686117	2.06892	2.68259	1.71795	2.25073	4.59123	2.10807	1.8887
TraesCS5B02G402000	C3	2.56274	1.87594	5.27971	2.49972	3.3158	1.93957	2.16523	0.634179	0.070587	0.493684
TraesCS5B02G402200	C3	2.24544	3.41104	3.78295	2.42584	3.30505	1.57791	1.66413	1.85371	0.374456	2.75369
TraesCS5B02G402800	C2	2.24156	3.05218	0.928527	1.34193	4.61119	1.15805	1.59915	0.579231	0.058539	0.0280833
TraesCS5B02G402900	C2	3.81263	3.02899	1.84922	2.89607	5.30053	5.13414	2.27179	1.33795	0.300055	0.033838
TraesCS5B02G403000	C2	1.09314	0.718703	0.426995	0.390263	1.18216	0.932572	0.449522	10.3212	4.40625	0.950459
TraesCS5B02G403100	C2	0.492336	0.711467	0.195604	0.984051	1.35392	1.22106	0.864088	0.594888	0.69108	0.169011
TraesCS5B02G403900	C3	21.603	23.402	34.8644	21.3703	21.5516	57.0669	34.251	14.8508	7.32433	11.5954
TraesCS5B02G404000	C5	17.8807	10.5954	16.7582	12.287	15.8845	21.5767	15.9929	27.7232	22.297	14.3817
TraesCS5B02G404400	C3	1.7982	1.37301	2.36504	2.08272	2.19337	1.13369	1.60962	1.33327	0.417826	1.32094
TraesCS5B02G404600	C5	96.6224	43.979	90.0205	39.2568	65.9785	76.2192	54.04	40.0415	6.92139	76.2373
TraesCS5B02G405000	C1	1.59849	3.99533	0.942781	2.62746	2.93295	1.52291	2.0742	2.63978	1.40555	0.745108
TraesCS5B02G405100	C1	4.4204	14.7829	5.8543	10.2405	10.5353	4.1008	6.53556	0	0.0212907	0.651494
TraesCS5B02G405400	C5	42.216	24.9022	19.0913	19.5416	32.0797	32.2415	35.7436	16.8563	7.35876	10.8399
TraesCS5B02G405500	C5	6.40186	0.941885	1.72212	1.41866	6.73477	6.29821	5.91224	7.11184	0.37785	0.415472
TraesCS5B02G406000	C5	6.28759	1.00691	0.93398	1.21935	4.91003	1.78549	0.753228	12.3934	10.1468	6.99935
TraesCS5B02G406300	C5	4.29279	0.386521	0.751417	0.778761	4.01823	2.75136	4.89758	6.52904	14.309	34.6165
TraesCS5B02G406500	C4	4.07882	11.7161	9.62736	8.14615	8.10501	9.38712	9.75444	0.043867	0.172393	0
TraesCS5B02G407200	C1	41.8647	49.4644	17.9792	56.9202	46.0982	47.633	78.9475	4.10837	33.0144	7.25471
TraesCS5B02G407800	C2	5.03379	1.60284	3.22681	10.5791	14.4102	21.0069	12.3041	12.3152	15.1879	54.2847
TraesCS5B02G408000	C5	13.8305	2.53564	7.20247	2.08386	3.32509	8.79204	1.57882	2.08719	2.5908	2.1864
TraesCS5B02G408300	C3	0.700529	6.15794	13.6413	12.6462	4.91606	0.34878	1.98792	0	1.03585	0.092713
TraesCS5B02G408400	C4	0.803305	1.37178	1.68325	3.21404	1.1826	1.39529	7.79273	1.51326	1.38992	1.77042
TraesCS5B02G408600	C1	1.02838	2.70014	0.213858	1.59451	1.87802	0.958322	0.766165	1.13507	0.108939	1.24604
TraesCS5B02G408700	C2	0.525246	0.9542	0.914371	0.407829	1.64026	3.11755	0.882067	3.815	0.720308	3.83875
TraesCS5B02G409800	C2	0.7042	0.366112	0.0812153	0.163477	1.05367	0.238795	0.100026	0.350083	1.5992	2.12667
TraesCS5B02G410100	C3	8.44916	5.29958	11.8683	9.9523	9.38194	8.72441	6.38239	7.82215	3.0164	6.24875
TraesCS5B02G410600	C1	12.2616	13.3542	4.95884	10.0502	13.7846	9.27206	14.0145	3.02105	4.72472	3.80366
TraesCS5B02G410800	C3	7.77204	4.63486	11.2109	7.88002	8.81158	6.23783	9.10769	6.39594	2.8746	6.9363
TraesCS5B02G412300	C3	8.09203	7.49181	8.5941	6.16217	5.10118	8.97431	9.98089	6.21964	0.418884	0.703644
TraesCS5B02G412700	C4	103.662	130.121	124.054	142.304	132.173	117.222	252.166	66.7336	32.2726	45.5581
TraesCS5B02G413500	C3	9.87034	7.79738	20.3417	14.8208	11.2707	9.47136	6.99502	6.26984	5.08234	6.84425
TraesCS5B02G413800	C1	5.31398	5.01319	3.08943	5.21956	5.45755	5.20399	7.14613	9.52121	21.6313	6.34539
TraesCS5B02G416900	C5	6.33467	2.65678	4.90597	3.0832	2.66148	4.06555	1.36334	0.296284	0.335549	0.2297
TraesCS5B02G417000	C4	2.61222	6.16176	3.07901	6.78792	6.85648	6.12819	7.14583	0.763375	0.411443	0.151231
TraesCS5B02G417200	C3	11.4993	6.33483	22.4262	8.67319	5.64018	14.4809	4.18252	0.194849	0.0320677	0.040856
TraesCS5B02G417300	C5	5.04457	3.64924	4.46683	3.16878	2.54712	4.69695	2.97817	0.813157	0.333134	0.274153
TraesCS5B02G417400	C3	5.95004	3.09475	6.8012	7.27495	7.96135	26.9921	21.0516	40.7355	44.756	169.291
TraesCS5B02G418300	C3	3.53015	6.08392	6.71442	3.16663	4.8264	9.61152	6.05032	2.03442	0.216796	2.21602
TraesCS5B02G418400	C1	10.8889	11.8473	6.47847	5.23927	8.86254	20.5856	15.7815	5.22868	0.737042	3.28746
TraesCS5B02G419300	C5	2.67929	1.79361	1.9608	2.28316	1.10371	1.87752	2.81027	2.04539	1.52304	10.2358
TraesCS5B02G421100	C1	0.063241	11.6218	2.62665	5.99838	10.0344	2.63471	1.17451	5.22173	0.0334523	0
TraesCS5B02G422000	C4	0.346557	0.640428	0.650099	1.34142	1.40931	2.2466	1.75273	1.24275	1.93337	0.948573
TraesCS5B02G422400	C4	0.172751	0.0293617	0.209208	1.14017	0.0886367	0.053522	1.85508	0.448627	0.374038	0.125737
TraesCS5B02G422600	C3	1.76604	1.16272	2.44412	2.26309	1.75827	1.58363	1.18565	1.06714	1.28316	1.19127
TraesCS5B02G423000	C4	0.988242	1.7574	2.78826	3.27277	2.80343	1.23836	0.959315	2.09663	1.92556	1.28052
TraesCS5B02G423800	C5	6.85328	2.98566	4.61673	5.28483	3.77801	4.64136	2.90021	11.087	4.76595	7.81478
TraesCS5B02G424500	C1	2.62389	4.32852	1.68555	4.07563	2.68908	2.834	4.60478	5.01859	6.72891	2.27127
TraesCS5B02G425600	C1	2.10976	3.12399	1.26834	2.52906	3.57753	2.08672	3.07626	3.86334	4.01738	5.0742
TraesCS5B02G426200	C3	5.90982	3.66989	8.21237	3.11218	3.40194	2.18723	1.42841	4.66878	2.38813	5.20104
TraesCS5B02G426400	C5	30.4914	10.387	13.9879	29.5559	21.3194	2.47369	0.662043	59.4018	13.9882	118.208
TraesCS5B02G426700	C4	0.541023	1.31523	2.71043	3.94717	1.26994	0.557172	0.550003	0.162707	0.0400247	0
TraesCS5B02G426800	C3	0.661368	0.412914	16.5992	15.7244	0.742696	0.16878	0	0.047869	0.045559	0.127741
TraesCS5B02G427500	C3	7.5735	8.15256	16.1736	14.0767	9.82926	8.3703	6.66749	8.89606	8.29248	3.50464
TraesCS5B02G427600	C2	3.65405	2.46776	1.65062	2.55182	6.09291	4.77877	4.06825	10.1261	7.20455	8.02169
TraesCS5B02G427700	C2	1.42278	2.13832	0.43157	2.80511	4.92035	1.40166	1.56826	17.396	23.3057	14.8162
TraesCS5B02G428000	C3	29.0341	13.9795	61.3883	32.225	44.1169	42.7481	42.6476	41.8746	17.5507	12.6809
TraesCS5B02G428200	C1	7.03041	11.7922	6.04819	10.8682	9.04075	6.41699	13.7074	9.74138	12.3672	11.5596
TraesCS5B02G428400	C3	5.21172	2.23581	7.5227	4.97474	3.9648	4.44442	2.93132	8.53358	12.7891	12.6885
TraesCS5B02G429000	C1	4.30056	5.0787	2.631	4.40618	5.48941	4.50454	4.28302	9.91629	7.55845	9.22269
TraesCS5B02G429300	C5	1.69755	0.174622	0.414416	0.572205	0.552693	0.325567	0.0210833	0.011375	2.22384	0.114143
TraesCS5B02G429500	C5	3.75809	2.56067	1.7458	2.57284	1.93652	2.05886	2.31204	0.03664	0	0
TraesCS5B02G429800	C1	1.17735	1.8378	0.275731	0.738086	1.36017	0.630745	0.547617	0.405732	0.304828	0.36141
TraesCS5B02G431000	C1	1.15571	3.54683	0.805053	1.82879	2.32789	1.59424	4.2561	4.14582	1.23134	1.37931
TraesCS5B02G431200	C2	0.640112	0.742302	0.0698173	0.27576	2.23485	0.164108	0.244257	0.279131	5.85921	3.9427
TraesCS5B02G431600	C3	13.1103	6.2708	24.3728	9.53095	12.0685	17.0976	8.07976	27.7323	11.7668	8.03326
TraesCS5B02G433400	C2	1.90082	3.28044	2.99905	3.14431	4.35926	3.3707	4.48287	8.17388	12.9265	5.11699
TraesCS5B02G436800	C2	0.375702	0.113726	0	0.713757	1.47425	0.243158	0.0748283	0	2.06802	1.18186
TraesCS5B02G437100	C5	42.2723	12.072	7.89194	8.31669	12.6391	12.3624	13.0782	13.9051	17.1361	16.9783
TraesCS5B02G438800	C3	1.30171	1.16629	1.96286	1.64946	1.40704	1.05782	0.853984	1.07955	1.49273	0.376411
TraesCS5B02G441300	C1	16.3174	28.128	10.6597	15.8751	19.7744	13.43	19.1092	13.9705	3.62629	6.16939
TraesCS5B02G441600	C2	0.563998	0.59551	0.442102	0.555171	1.97764	0.167968	0.2024	0.304853	1.43711	2.05907
TraesCS5B02G441900	C1	0.127514	1.22836	0.404276	0.839696	0.511856	0.495279	0.715606	3.19193	1.55583	0.70136
TraesCS5B02G442300	C3	15.2392	10.8896	25.9408	16.079	16.8954	14.3943	11.3089	10.7746	3.88174	6.98635
TraesCS5B02G444100	C5	17.2015	12.9614	12.1403	11.3178	12.6525	21.5513	23.6161	16.9081	12.2732	16.5906
TraesCS5B02G444500	C2	4.17544	5.61063	2.86659	6.92003	8.56798	7.26695	8.39396	0.0269373	0	0.0417783
TraesCS5B02G444900	C3	2.05257	1.7247	2.24252	1.98992	1.98942	1.50791	1.03389	1.75986	0.813288	0.697081
TraesCS5B02G445200	C5	3.559	0.229884	1.51731	0	0.0741987	4.21181	0.0325647	0	0	0
TraesCS5B02G445900	C1	6.85914	10.6031	4.28763	8.14709	8.35724	5.89041	5.19952	5.95637	6.30749	7.89385
TraesCS5B02G446100	C5	3.74943	3.30735	3.19237	3.06199	3.13675	1.61642	1.64156	18.8808	0.329821	28.7337
TraesCS5B02G446900	C1	5.54525	7.86506	3.69264	6.61286	7.5274	7.3761	6.49502	7.56005	5.30301	5.38017
TraesCS5B02G447100	C2	12.0627	9.82002	4.93614	12.6305	12.5083	11.4638	13.4983	30.1517	17.908	32.0222
TraesCS5B02G447600	C1	4.79842	11.5355	5.81961	9.11044	6.96825	9.21938	9.31992	7.83959	8.14745	4.37521
TraesCS5B02G448200	C1	577.494	972.856	302.604	310.304	439.82	662.03	823.106	339.696	103.632	156.541
TraesCS5B02G448300	C3	6.36519	4.38642	9.45173	10.3211	10.3677	4.90019	18.7272	6.3991	4.05593	2.71355
TraesCS5B02G448400	C1	19.9599	53.5788	23.503	14.7691	27.8957	36.0668	30.876	38.3346	2.51395	23.8224
TraesCS5B02G449000	C1	335.826	584.567	259.713	261.478	337.396	381.667	408.475	270.227	75.016	81.6653
TraesCS5B02G449200	C5	3.50021	0.27879	0.373514	0.982979	1.52973	1.00122	0.96806	0.0728267	0	0.012874
TraesCS5B02G449700	C2	1.10234	0.996275	0.252211	0.857394	1.32099	0.714902	0.529925	0.447241	0	0.0376043
TraesCS5B02G450400	C3	4.32938	4.82922	9.75475	7.41932	5.43256	6.0508	4.79861	3.72799	2.24646	5.36306
TraesCS5B02G451200	C4	1.58648	2.60086	2.13128	2.32771	2.64385	4.33119	3.68311	4.31283	0.681062	1.62539
TraesCS5B02G451400	C4	1.36515	2.54961	7.37609	8.52325	7.8446	1.49291	1.15456	0.636894	0.1945	0.40653
TraesCS5B02G451900	C3	0.735913	0.651053	1.99477	1.3289	1.5176	1.00682	0.72789	1.81135	1.17624	0.976528
TraesCS5B02G452000	C3	0.527948	0.489612	1.4456	0.941535	1.18835	0.753558	0.577118	1.48351	1.02357	0.809592
TraesCS5B02G454100	C2	1.09763	0.063548	0.0788577	0.113871	1.27768	1.38825	0.247417	0.00733967	0.00383567	0
TraesCS5B02G454300	C3	1.03909	1.07696	2.85197	1.98495	2.12333	1.46354	1.01423	2.71489	1.84354	1.53941
TraesCS5B02G454500	C3	0.965878	1.44866	3.75731	2.39063	2.71999	1.68052	1.46609	3.98314	2.85927	2.42578
TraesCS5B02G454700	C2	0.226609	0.08671	0.0596483	0.122502	1.51616	0.641002	0.189553	0.0211473	0	0.013202
TraesCS5B02G455100	C3	16.014	15.7283	32.5359	26.4889	28.1305	20.6889	12.4416	47.2949	31.1753	17.4316
TraesCS5B02G455200	C3	20.3455	20.2829	41.3574	32.3293	35.0833	26.5454	15.9204	60.3709	39.8372	22.4076
TraesCS5B02G455500	C5	2.87904	0.210756	0.431819	0.355167	2.33167	1.60187	0.600465	0.158979	0.353007	0
TraesCS5B02G455600	C2	7.3286	7.80335	10.6363	6.83641	13.5629	5.04695	4.95917	6.66019	0.621964	4.96339
TraesCS5B02G456000	C3	36.1	27.7816	61.8889	44.6787	48.3241	37.6138	29.6965	62.067	47.7163	37.3472
TraesCS5B02G456700	C2	1.65319	2.30218	0.321342	1.03645	3.89214	1.72437	3.11772	30.147	242.044	15.4413
TraesCS5B02G457000	C1	0.68285	1.42074	0.838535	1.04424	1.27148	0.847233	0.953831	10.3883	1.165	0.729024
TraesCS5B02G457600	C5	2.65818	1.11242	2.03134	2.1627	2.1	1.50658	4.83397	1.4307	0.662239	1.07661
TraesCS5B02G457800	C3	21.9953	23.976	39.1761	18.7077	20.8756	21.3155	27.2073	44.6445	9.08817	0.050018
TraesCS5B02G458000	C3	22.4471	17.9042	36.8778	31.8863	32.4173	21.9868	19.5507	35.4557	37.4679	16.75
TraesCS5B02G458200	C2	2.00462	5.47931	4.88382	4.78218	8.49333	4.10604	6.80366	9.13154	0.620329	5.53338
TraesCS5B02G458300	C2	1.32064	0.441967	0.187802	0.442997	2.4855	3.64531	2.02303	0	0.0108363	0.042774
TraesCS5B02G459100	C4	10.2057	7.96561	11.4142	20.8242	21.3906	26.8063	5.25081	5.76888	5.72792	29.8998
TraesCS5B02G460200	C5	5.27198	4.09097	4.40257	3.41736	4.11598	6.45723	5.3243	3.44387	0.463256	0.465146
TraesCS5B02G460700	C2	1.24425	1.16247	1.03999	1.59497	1.71689	1.43526	2.14493	1.25385	1.08381	0.683222
TraesCS5B02G460800	C3	7.4226	5.18305	11.401	9.02208	8.22182	6.06858	5.98977	5.76389	5.18752	1.58581
TraesCS5B02G460900	C5	11.3168	4.45139	8.40829	6.42522	5.40286	7.6191	7.76825	7.52276	5.57709	3.53326
TraesCS5B02G461000	C1	0.440834	1.11336	0.312488	0.0908587	0.417033	0.198976	0.484484	0.632096	0.411573	0.185437
TraesCS5B02G462100	C4	1.00182	2.08366	1.83321	2.38749	2.74887	3.10506	2.59606	3.16387	5.0525	0.495768
TraesCS5B02G462600	C3	1.55715	0.806258	2.4136	1.49682	2.19935	0.650867	1.17457	0.726229	11.823	4.924
TraesCS5B02G463000	C5	1.19571	0.259133	0.404424	0.289302	0.349728	5.12965	3.10591	1.7149	3.82881	45.145
TraesCS5B02G463300	C5	6.03308	0.696556	1.65373	0.896106	3.05805	5.58258	2.64134	0	0	0.062776
TraesCS5B02G463400	C5	1.83201	0.122132	0.485479	0.137475	0.749007	0.967733	0.237486	0	0	0
TraesCS5B02G463500	C5	2.60533	0.22138	0.554686	0.465805	1.35084	1.24858	0.278468	0	0	0
TraesCS5B02G464300	C4	2.62081	6.6795	9.33375	9.27267	4.79307	3.83795	4.76285	0.271813	0.32265	0.326297
TraesCS5B02G465000	C5	2.92333	1.37673	2.76706	1.5585	1.40981	3.09158	2.02073	1.22943	2.65094	5.63344
TraesCS5B02G465100	C4	2.81125	3.13869	4.86326	5.8324	4.21865	3.59376	2.01177	2.55201	3.17847	2.97464
TraesCS5B02G466700	C2	4.14587	2.69967	3.10926	3.73274	4.45767	14.8295	14.8017	17.7581	20.8237	80.3801
TraesCS5B02G466800	C5	2.47467	2.03564	0.575226	0.948583	2.03817	0.729966	0.684786	4.08053	1.45516	5.06372
TraesCS5B02G467000	C3	1.8535	1.4198	2.18396	1.06446	1.3247	1.36686	1.04275	1.32884	0.33167	1.23102
TraesCS5B02G470100	C2	6.21153	1.36628	1.73166	1.13955	8.16834	3.18192	2.66758	3.43272	17.5301	9.40446
TraesCS5B02G470600	C3	2.03625	1.16412	2.61602	1.62733	1.2149	2.46535	1.28146	0.523189	0.035455	0.456822
TraesCS5B02G471500	C2	4.0362	5.15582	2.67562	2.35764	7.51811	6.41091	5.36018	0.614846	0.260758	1.3318
TraesCS5B02G471700	C4	0.42295	0.766653	0.227458	1.19708	0.633536	0.907223	1.5737	1.70545	2.00331	6.01207
TraesCS5B02G472900	C4	0.225625	1.16364	0.939655	1.46951	0.978537	1.4472	1.25597	1.82327	0.554048	1.4351
TraesCS5B02G474000	C3	3.60424	2.04849	4.88929	4.28124	5.03904	3.65186	6.93981	0.0135557	0.0240513	0
TraesCS5B02G476300	C4	0.480786	1.03437	0.971797	3.40537	2.11811	1.0985	1.23892	0.428096	0.447169	0.729944
TraesCS5B02G476700	C2	2.01761	3.81073	3.39148	4.23431	5.90769	4.65944	6.47225	31.1441	156.347	74.9425
TraesCS5B02G477200	C5	5.40901	0.402733	0	0.0884627	0.09331	0.445311	0.0892343	0	0	0
TraesCS5B02G477300	C5	15.5147	11.7445	9.789	6.83832	14.3649	10.216	11.804	5.83024	0.460486	4.42402
TraesCS5B02G477900	C3	8.58184	6.46534	17.4975	10.8595	8.628	5.64919	4.68174	1.61028	0.22145	1.1133
TraesCS5B02G478100	C2	0	0	0	0	1.36937	0.031111	0	0	0	0
TraesCS5B02G478300	C2	0.10217	0.996874	0	7.2249	56.6188	1.24563	0	0.166006	19.2923	0.0730247
TraesCS5B02G479300	C4	0.36769	0.608757	0.747185	1.19186	0.78969	0.560598	0.569884	1.43023	1.08452	0.605909
TraesCS5B02G479900	C2	1.99596	2.68857	2.6059	3.17464	4.71847	3.81847	2.49918	38.5488	72.5069	20.7238
TraesCS5B02G480900	C5	174.576	50.8202	111.091	36.4442	74.0548	93.1873	43.1432	77.9004	12.6056	15.3072
TraesCS5B02G481600	C1	4.63139	7.01142	2.85794	6.01432	6.51282	5.81682	11.6574	1.84802	3.67397	3.38957
TraesCS5B02G481700	C5	30.7096	8.38558	11.3899	10.6682	9.2838	10.4866	16.2789	5.58897	6.27825	4.44331
TraesCS5B02G481900	C3	7.67225	4.98173	12.8874	7.56984	7.76442	6.2568	4.07752	2.50668	0.281111	1.14184
TraesCS5B02G482400	C2	4.47861	4.74116	4.4192	6.20502	17.2525	4.63457	2.50555	58.75	82.4503	40.169
TraesCS5B02G484000	C3	4.68824	2.41978	5.62534	3.21037	2.18421	2.9379	2.14671	0.22564	0.100234	0.122031
TraesCS5B02G484400	C2	0.661282	0.905186	0.296598	0.560692	3.16896	0.818055	0.45114	2.52895	0.258571	3.07037
TraesCS5B02G485400	C5	6.07788	3.60301	0.770951	2.16631	3.69204	2.57976	2.67735	1.62179	6.5735	1.09469
TraesCS5B02G485500	C2	1.47677	2.23204	0.706561	2.19687	2.69647	1.01317	1.21272	7.19777	29.6727	14.3362
TraesCS5B02G485700	C3	1.35904	2.1265	2.14317	1.23312	1.42612	1.62545	0.137874	1.07848	10.2956	8.79467
TraesCS5B02G486000	C1	2.63005	7.43368	1.49176	2.77678	6.41148	1.8382	3.23382	17.6126	6.82828	41.1292
TraesCS5B02G486500	C1	32.582	30.7312	14.1241	21.9642	22.4804	32.4959	36.1016	24.4709	6.67205	41.7884
TraesCS5B02G486600	C5	10.969	8.92103	8.14175	6.72978	8.47529	11.2888	14.7506	24.9254	17.7257	15.0051
TraesCS5B02G486900	C4	5.25837	10.3018	6.6186	9.61503	9.58338	4.63824	8.72705	1.22359	1.23943	0.702145
TraesCS5B02G487000	C1	0.928725	1.18116	0.611288	1.2527	1.26308	0.856881	1.75762	0.36565	0.14603	0.260813
TraesCS5B02G488000	C1	9.8961	11.7264	3.68953	8.9639	12.6092	10.4694	11.6319	11.9097	12.179	17.982
TraesCS5B02G488200	C5	29.3279	23.0363	17.5403	13.2394	22.4266	21.3252	24.0715	6.80367	2.43884	16.1071
TraesCS5B02G489100	C5	1.64863	0.273786	0.266014	0.58498	0.416425	0.175157	0.13806	3.14577	3.3565	7.43415
TraesCS5B02G489700	C4	0.913509	1.45852	1.70081	2.98538	2.03918	0.973362	1.15203	0.586263	0.336573	0.527085
TraesCS5B02G490500	C2	0.514197	0.379691	0.129772	0.632818	1.38805	0.428617	0.3963	1.0879	0	0
TraesCS5B02G490600	C2	0.330876	1.07752	0.461469	1.32646	5.13709	0.630659	0.668712	8.84108	1.34278	0.217032
TraesCS5B02G490700	C2	0.101779	0.540024	0.169884	0.754741	2.04515	0.474098	0.257195	10.0324	0.197534	0.522149
TraesCS5B02G491300	C5	3.92996	0.590494	3.41409	1.25498	3.75244	6.48908	2.09311	3.34963	0.216635	0.138083
TraesCS5B02G491500	C1	4.77988	31.9618	11.1911	24.6349	20.6648	2.16159	0.51789	8.07078	3.85194	7.39409
TraesCS5B02G491600	C4	1.13867	2.22664	2.69112	2.80114	3.10868	2.38483	1.95709	3.31082	3.10253	1.14148
TraesCS5B02G492500	C3	1186.21	857.2	1525.38	1389.57	866.007	734.742	678.769	557.485	354.354	345.218
TraesCS5B02G492600	C1	1.93555	2.97603	1.15941	1.87915	3.11403	1.27258	2.01011	1.53191	0.238275	0.836407
TraesCS5B02G492700	C5	2.82057	1.66642	1.58027	1.48874	2.4449	1.67634	1.36127	4.12735	3.23935	4.79528
TraesCS5B02G492900	C1	2.58997	6.12843	3.47162	4.97253	5.16228	5.96403	5.67743	3.46549	3.51915	2.93297
TraesCS5B02G494400	C2	23.9373	24.8588	13.4202	20.3595	29.1798	12.7375	10.2946	93.8752	62.0703	40.7782
TraesCS5B02G494600	C1	6.3987	20.0692	9.85135	17.0125	16.2064	19.2116	14.944	53.4518	12.4944	67.447
TraesCS5B02G494900	C3	7.48829	4.84751	8.10291	5.14942	5.51524	4.86912	3.46574	1.74555	1.08287	4.43271
TraesCS5B02G495500	C3	20.178	17.1528	36.0268	27.4835	34.4918	27.8658	16.2155	24.9143	16.6645	14.1984
TraesCS5B02G495800	C2	9.52063	10.157	6.66694	10.1775	13.1698	12.2443	15.46	12.14	1.8307	3.98976
TraesCS5B02G496000	C1	12.3767	18.0341	15.2678	14.0037	13.5542	43.209	44.1866	47.2251	64.8745	313.194
TraesCS5B02G496400	C1	17.6396	24.4976	12.3967	19.5417	18.9495	20.5736	25.8978	14.1537	17.9564	18.4698
TraesCS5B02G496500	C1	4.80876	7.04782	3.80171	6.50416	5.51153	6.94299	7.57426	3.72837	2.57231	2.48913
TraesCS5B02G496900	C4	1.74972	2.93254	4.37111	4.09491	3.78747	4.27643	4.18885	3.3119	3.06919	5.08735
TraesCS5B02G498100	C5	21.8072	1.29656	0.441039	0.513422	5.5667	2.68368	5.44492	0.436342	0.11218	2.00558
TraesCS5B02G498200	C1	0.423333	1.42496	0.165694	0.983917	1.68816	0.19641	0.217594	2.85221	0.847881	14.7596
TraesCS5B02G499100	C5	100.28	15.3172	40.6445	19.7538	24.3747	39.1782	20.8244	5.96943	0.398827	0.945501
TraesCS5B02G500700	C5	14.4052	5.155	5.97069	2.29931	8.02503	4.68129	4.70394	0.0372213	2.05468	0.222391
TraesCS5B02G501400	C1	10.0941	36.0005	10.4457	27.2733	23.4484	15.4208	20.7071	0	0.0442477	0
TraesCS5B02G501500	C1	2.44663	6.69277	1.55321	5.18367	5.00394	4.63154	5.85732	0.389271	0.131645	0.0129173
TraesCS5B02G502200	C4	2.42634	3.95027	5.86114	9.97728	7.806	3.29497	2.17695	0.692667	2.20137	0.111928
TraesCS5B02G502700	C1	19.7567	23.9351	14.5987	16.855	18.1101	24.992	36.0658	5.7314	15.2341	14.3827
TraesCS5B02G503200	C1	29.5363	39.2534	18.5274	27.6606	27.2934	23.9622	30.9707	54.956	114.244	29.946
TraesCS5B02G503400	C2	2.33518	8.42244	0.098781	1.58901	16.7777	2.98896	1.49834	0.044515	1.62691	0
TraesCS5B02G503500	C5	4.78532	2.62177	1.20822	2.1194	4.13656	2.05785	2.51183	0	0	0.12304
TraesCS5B02G503600	C2	0	2.76966	0	0.664934	7.53547	3.49883	2.52573	0	0	0
TraesCS5B02G503800	C1	17.7174	25.0423	22.0459	15.7149	15.4874	29.7273	27.8026	12.5392	8.24563	51.9827
TraesCS5B02G504200	C2	0.676862	0.137523	0.25617	0.024786	1.3284	0.120145	0.128278	2.61037	107.736	33.2869
TraesCS5B02G504400	C1	2.59288	4.04968	2.42721	3.44806	3.80063	4.98941	4.36041	12.4569	3.30669	2.95199
TraesCS5B02G504900	C3	26.5015	23.5226	58.8546	39.1274	26.7631	32.0332	31.0983	15.2741	10.5676	28.1039
TraesCS5B02G505300	C1	1.5288	3.10117	1.59973	1.57028	2.26367	2.05043	2.73243	3.01159	3.71154	1.46126
TraesCS5B02G505700	C4	0.922967	1.26285	0.778522	1.50122	1.11384	1.18502	1.53232	1.37257	1.24714	0.612645
TraesCS5B02G505800	C4	1.18094	2.65108	3.19653	3.44864	3.04408	2.94157	2.13147	4.59338	4.25303	1.72066
TraesCS5B02G506400	C4	1.00867	4.70156	6.74367	6.78707	6.4178	5.36341	4.81083	13.8251	7.57349	5.44274
TraesCS5B02G507300	C2	4.4677	6.65987	2.84348	8.11951	9.87798	12.1408	12.943	2.43308	1.09529	0.571221
TraesCS5B02G507500	C5	1.48573	0.0636847	0.776344	0.0781547	0.831847	0.084519	0	0	0.0335283	0.0708023
TraesCS5B02G508200	C1	2.83851	4.34754	2.02298	3.79349	3.44082	3.89431	4.45411	4.63599	3.35428	5.75982
TraesCS5B02G508700	C3	24.774	22.0721	54.468	39.8733	31.3917	25.0082	18.5725	9.50928	3.86171	7.39842
TraesCS5B02G509500	C5	76.4433	61.544	38.8546	53.5753	62.8122	66.7706	84.0517	67.4734	48.9642	56.7659
TraesCS5B02G510500	C4	1.72115	3.50343	1.76247	3.99628	2.9094	3.90133	5.25818	19.9317	10.8759	6.22102
TraesCS5B02G511400	C4	0.64004	1.16694	1.27031	1.77748	1.56006	1.4278	1.86969	0.561005	0.0886077	0.302497
TraesCS5B02G513200	C5	59.7383	18.9226	13.8224	13.0499	19.4928	30.1416	25.4942	24.1873	75.1118	33.9853
TraesCS5B02G513300	C1	4.16325	9.98423	3.35984	5.2023	6.94298	6.13736	6.93038	3.58701	2.85006	4.55157
TraesCS5B02G513700	C4	2.72199	5.43158	6.68518	8.68281	8.15941	10.4538	8.44589	12.2072	14.0288	6.79794
TraesCS5B02G514500	C1	0.725603	1.55467	0.271132	0.682941	1.09657	0.882942	1.3002	2.41099	2.68562	2.27875
TraesCS5B02G514600	C4	3.83039	6.55374	6.54007	6.79768	8.42556	5.9167	5.80113	3.78493	2.13929	5.24069
TraesCS5B02G515600	C3	20.1733	11.972	25.5525	21.5027	18.309	18.782	16.9261	5.92601	2.5116	3.52516
TraesCS5B02G516200	C5	4.97287	2.37577	2.14175	1.39943	3.82416	1.75555	2.16043	1.88825	1.76078	2.49642
TraesCS5B02G516400	C3	56.2735	51.7992	87.835	57.1409	40.14	45.1638	41.6063	2.89225	9.14348	6.93401
TraesCS5B02G516600	C5	2.60968	1.25372	2.0552	1.12248	1.72489	2.61873	1.90149	6.46032	5.01601	35.7578
TraesCS5B02G516800	C5	18.7398	6.7476	9.07138	3.6123	8.59448	11.2268	7.41422	1.31828	0.148681	1.09511
TraesCS5B02G516900	C5	19.7195	3.40939	4.11784	1.38557	5.67872	4.228	4.84353	0.424838	0.10092	0.288575
TraesCS5B02G517200	C1	0.211213	1.39662	0.218723	0.834429	1.71022	0.943975	1.30339	3.10754	48.7722	9.27058
TraesCS5B02G518400	C5	51.0417	6.06575	10.697	8.4506	14.0286	24.9828	25.8433	0.0331763	0	0
TraesCS5B02G518500	C5	2.63759	0	0.0621363	0	0.266305	0.876505	0.619281	0.115248	0	0
TraesCS5B02G519500	C5	4.98714	2.44073	2.45677	2.7025	1.96649	3.12204	3.18698	1.66701	3.08077	4.44373
TraesCS5B02G520600	C5	10.1507	2.52057	3.31265	1.36566	2.69445	3.82503	3.24322	3.8513	4.42331	2.92277
TraesCS5B02G522900	C3	1.68462	2.01848	3.40503	1.32428	1.11192	1.91929	0.53244	0.0142357	0	0.10329
TraesCS5B02G523300	C1	5.33387	10.5744	4.01561	5.38868	6.47405	7.44743	16.4349	8.03632	4.35368	2.16971
TraesCS5B02G523600	C4	4.75578	10.4041	7.85379	11.7251	7.65155	7.44092	8.29318	2.48201	1.91959	1.08051
TraesCS5B02G524300	C1	9.41149	15.7882	8.68561	12.8332	12.3823	16.2621	22.2279	0.879175	0.298482	0.217129
TraesCS5B02G525600	C4	1.14156	2.34553	1.1038	2.58706	2.48684	0.518533	0.267627	6.9034	7.47844	7.51141
TraesCS5B02G526100	C4	0.703316	1.37494	0.569491	1.50126	1.4173	1.09566	1.33197	2.08954	2.08089	1.32513
TraesCS5B02G526500	C4	1.81477	12.2537	5.84475	14.9124	13.7518	4.61238	1.16616	0.021732	0.833898	0
TraesCS5B02G526600	C4	1.46488	22.6223	13.2661	28.8597	32.9452	4.72119	1.15131	0	0.127388	0
TraesCS5B02G526700	C4	0.818166	1.36694	2.08494	2.53673	2.39208	1.90424	2.15469	2.96406	1.23949	1.23288
TraesCS5B02G526800	C4	0.173942	0.794915	0.875586	2.03437	1.69844	1.11396	1.08961	3.9475	1.77145	2.10746
TraesCS5B02G526900	C4	0.660045	1.26748	1.15621	1.71322	1.24011	1.39256	1.553	0.603927	0.767362	0.738511
TraesCS5B02G527000	C2	0.158369	0.302918	0.341196	0.633425	1.30977	0.045427	0.106435	0	0.036528	0
TraesCS5B02G527100	C4	218.297	703.466	376.819	908.247	593.741	491.126	422.774	0.623694	0.0200177	0
TraesCS5B02G528900	C2	1.85518	1.65754	2.02465	1.35222	2.29436	0.599027	0.578077	0.04766	0.74867	0.974853
TraesCS5B02G531900	C1	4.98324	10.6009	9.81739	5.86504	7.12654	16.0017	13.1097	13.1159	17.0636	40.5125
TraesCS5B02G532100	C3	8.28679	7.65508	13.8092	8.70702	12.8174	6.19641	7.25051	3.70921	0.983613	3.06336
TraesCS5B02G533100	C5	65.9592	27.9049	38.0385	15.1204	47.2813	44.8112	23.947	8.857	6.97325	95.6687
TraesCS5B02G535200	C1	1.37406	1.51162	0.0696107	1.10852	1.71136	0.985597	0.757103	1.54387	0.0223343	0.017379
TraesCS5B02G536000	C5	3.18614	2.13422	1.29735	1.48543	2.82037	1.87423	2.01711	7.8039	13.4865	6.38661
TraesCS5B02G536400	C4	1.04708	1.48742	1.84053	2.48689	2.24865	3.17172	2.51733	4.71397	3.23545	2.36547
TraesCS5B02G537900	C1	8.22937	12.6204	7.52142	11.8755	10.2698	12.5281	14.9807	11.1455	10.604	7.35691
TraesCS5B02G540200	C1	3.75841	5.37993	1.72969	5.20234	6.20502	3.44206	3.40966	0.485465	0.274486	0.112364
TraesCS5B02G540500	C1	1.70657	1.8898	0.543999	1.4055	2.15677	1.34071	1.69272	3.01062	5.16255	1.63152
TraesCS5B02G541400	C5	4.86459	2.17482	3.97144	2.68879	3.17629	3.17354	2.87544	2.51956	1.78452	0.854822
TraesCS5B02G541500	C1	5.9508	8.96647	1.69783	8.91849	10.2426	4.6323	4.94006	7.21779	15.2898	4.90758
TraesCS5B02G542600	C2	6.34495	6.16631	4.00506	6.82654	6.79722	8.61699	6.2089	18.5379	12.6471	31.5172
TraesCS5B02G544900	C4	20.0698	35.1531	15.9249	40.0428	34.394	38.1513	37.4102	0.693831	0.313706	0.292886
TraesCS5B02G546200	C1	0.959632	2.52162	0.0987157	0.815741	1.75701	1.24496	0.359446	0	1.04761	0.0129823
TraesCS5B02G546500	C5	6.41308	0.123992	1.37721	0.411238	0.527309	2.04537	0.656602	0.016273	0.122591	0.470377
TraesCS5B02G548300	C5	1.08703	0.202095	0.587887	0.349115	0.248839	0.172897	0.0333067	0.132553	0.0409143	0.0616017
TraesCS5B02G549100	C5	19.0487	17.6828	10.5902	10.7169	10.9417	27.1869	22.4881	22.5402	18.3968	18.0332
TraesCS5B02G552600	C1	16.1632	27.0564	16.6034	15.6615	20.4782	24.6907	34.3474	23.9459	43.1361	55.868
TraesCS5B02G554500	C5	2.05838	1.64555	0.84892	0.89275	1.39275	1.02405	1.15652	3.45064	13.0224	4.57197
TraesCS5B02G555000	C5	1.11055	0.612713	0.0160873	0.276175	0.746795	0.589685	0.434841	0	0.0843733	0
TraesCS5B02G555300	C4	0.296673	1.21935	0.334522	1.29548	0.917313	0.760819	1.13278	2.60267	2.30568	0.934455
TraesCS5B02G555500	C1	0.888533	1.51733	0.663866	1.50571	1.55567	1.10524	1.51398	3.52588	3.22736	1.35757
TraesCS5B02G555700	C4	1.19775	2.80436	1.22067	3.30789	2.57434	2.09325	2.28806	2.54766	2.2889	1.3803
TraesCS5B02G555800	C3	9.11975	6.09953	13.3674	10.2158	8.10708	7.29423	7.30863	8.46307	5.16398	2.87172
TraesCS5B02G555900	C3	14.1076	8.12372	20.9476	12.1683	13.7159	11.4759	11.419	8.94119	3.41674	10.3877
TraesCS5B02G557100	C1	6.00552	9.46739	2.76282	7.48027	7.47378	4.73589	2.82217	12.1843	2.95642	4.75647
TraesCS5B02G557300	C4	36.5962	167.018	135.003	140.776	81.4464	39.5936	19.7092	1.62775	3.86353	12.5199
TraesCS5B02G557400	C5	3.28347	2.47373	0.0597853	0.134704	0.805968	1.16631	1.78479	0.782434	0.544391	0.858059
TraesCS5B02G557500	C4	16.4824	18.4516	16.5961	50.0707	39.5726	37.3248	21.5606	6.89605	7.7216	3.9405
TraesCS5B02G558300	C2	5.75043	7.23359	6.07217	5.75176	8.94087	12.2542	7.57032	12.7587	22.11	8.61776
TraesCS5B02G559000	C1	14.6039	14.2214	10.5692	12.5687	13.6	19.6081	32.4577	7.82699	8.47467	17.2269
TraesCS5B02G560200	C1	6.97936	7.7696	4.32593	7.75466	7.81048	7.60627	9.5036	8.46434	5.39087	2.18331
TraesCS5B02G560300	C5	2.28303	0.593608	1.75481	0.28966	0.252298	1.01711	0.23277	1.15853	0.0508547	1.10116
TraesCS5B02G560800	C1	16.1247	100.014	3.18773	34.2075	69.6553	13.8795	29.3301	2.73725	26.1602	30.0693
TraesCS5B02G561200	C1	5.06417	13.6505	4.443	6.80745	9.31348	9.24925	13.635	17.1501	19.8951	14.91
TraesCS5B02G562000	C2	2.33204	1.80143	0.23908	0.678053	2.28025	1.58342	2.82428	0	0	0
TraesCS5B02G562700	C2	0.972446	3.28977	0.498848	2.74144	4.75876	0.347102	0.782355	2.10119	0.262713	0.046293
TraesCS5B02G563300	C3	10.9424	10.7731	19.9025	11.4124	12.0584	7.87473	5.95583	2.81342	0	0
TraesCS5B02G563800	C1	1.98161	2.05447	1.3172	1.60339	1.50259	1.84484	2.94913	2.64451	3.06111	5.87867
TraesCS5B02G564700	C5	7.74681	4.46071	2.39926	4.18267	6.18115	5.24284	4.94974	0.0512243	0	0
TraesCS5B02G566100	C5	10.8451	7.75547	1.20188	7.31366	6.04537	5.50244	13.1835	19.3179	24.5389	3.21643
TraesCS5B02G566700	C3	2.64083	2.90863	4.50305	2.85112	2.56024	1.59553	1.882	4.26425	0.197614	0.036226
TraesCS5B02G567500	C1	0.308803	2.6103	1.06814	0.989312	2.04235	0.143373	0.102937	0.099627	0	0
TraesCS5B02G567600	C1	0.360752	3.08376	1.26952	1.36045	1.33854	0.0480273	0.24337	3.0785	0	0.0352497
TraesCS5B02G569300	C2	4.77924	2.83483	5.19914	3.83429	7.85454	8.54884	6.91226	2.86178	2.27165	3.17745
TraesCS5B02G569400	C2	4.54873	2.68703	4.73413	3.33598	9.50565	9.8942	7.80744	3.00726	2.65449	2.98281
TraesCS5B02G572400	C2	8.73865	13.9688	4.99487	14.2628	17.3096	13.2646	11.814	26.7096	72.6269	53.6436
TraesCS5D02G001500	C1	25.8419	39.575	18.7428	28.9038	33.0661	29.7544	34.3773	23.544	36.9378	16.215
TraesCS5D02G002000	C2	2.97212	2.75776	1.22326	1.45617	4.00798	3.90058	3.00742	0.025687	0	0.0144807
TraesCS5D02G002300	C2	1.1975	2.53849	0.872513	2.36302	3.60322	1.22212	1.05737	0.167445	0.1104	0
TraesCS5D02G003000	C1	0.200331	1.69874	0.37892	1.55666	1.36736	0.368007	0.268805	0.0759873	0	0.483291
TraesCS5D02G003100	C4	0.29525	2.48818	1.13091	2.08469	1.43158	0.389946	0.384364	0.546209	0.070883	0.151094
TraesCS5D02G003200	C1	0.23275	3.27172	0.41256	2.75102	2.89618	0.758634	0.515355	0.331205	0.064167	1.02735
TraesCS5D02G003500	C5	4.68674	1.75666	1.01294	1.00325	1.47124	1.1906	1.02047	0.130825	0.897948	0.293155
TraesCS5D02G005700	C1	2.63501	4.66709	1.27705	3.77523	3.26212	1.82533	2.52614	16.4692	15.2847	9.8072
TraesCS5D02G006000	C1	13.8475	21.084	10.5065	15.7256	17.8893	14.7378	18.4947	26.7439	38.2866	25.0604
TraesCS5D02G012400	C1	2.8439	5.84139	1.93636	3.19055	3.9095	2.36766	2.17958	0.0579613	0	0
TraesCS5D02G013300	C2	3.00013	3.19418	2.61972	3.24454	3.6722	1.56026	1.84573	12.7402	32.8004	16.0988
TraesCS5D02G013400	C5	2.14186	0.859545	0.939359	0.156507	0.529661	0.0974903	0.0413693	0.38196	3.23732	2.10267
TraesCS5D02G014100	C4	1.96156	1.4	0	6.50991	0.661557	0.0892567	0	0	0	0
TraesCS5D02G014200	C4	0.52974	0.630354	0	8.10373	0.0307467	0	0	0	0	0
TraesCS5D02G014300	C4	0.31452	0.348405	0	4.92506	0.144483	0	0.0305177	0.062806	0	0
TraesCS5D02G015500	C3	0.196368	0.105278	1.26792	0.620268	0.148163	0	0	0	0	0
TraesCS5D02G015800	C5	11.0717	3.01025	5.48664	7.05737	6.98453	5.58875	7.30571	4.39247	1.64403	0.616307
TraesCS5D02G015900	C3	10.1878	8.06075	18.58	13.4888	12.136	13.9657	7.76234	4.32522	2.54459	7.09419
TraesCS5D02G016300	C5	2.55902	0.916358	1.8122	1.63051	1.81087	2.56762	0.799568	0.495178	0.090605	0.866732
TraesCS5D02G017500	C1	2.62961	16.5737	7.43452	12.8721	11.3637	2.55163	1.43062	0.155949	0	0.106225
TraesCS5D02G017600	C4	0.151535	2.14069	1.31358	3.02311	0.851016	0	0	0.073297	0	0.0520907
TraesCS5D02G018300	C4	2.29988	4.3589	2.14007	4.97873	4.2179	4.29132	6.51585	0.0816223	0	0
TraesCS5D02G019400	C5	11.0106	7.00166	2.80677	5.12296	9.84068	5.5712	1.84762	4.74418	41.237	8.71533
TraesCS5D02G019800	C4	157.552	209.538	245.4	464.439	417.321	363.279	189.834	313.641	147.92	252.452
TraesCS5D02G020000	C1	47.9309	52.1505	31.2129	29.2059	38.4655	52.0919	53.6561	26.9997	15.4322	18.6457
TraesCS5D02G020600	C5	19.9979	5.13697	3.82494	3.33638	6.00129	6.80093	2.68561	0.077478	0.190123	0.215363
TraesCS5D02G021100	C5	2.98176	1.29858	0.43217	0.758904	1.23836	1.30862	1.76615	3.5158	8.20645	4.45909
TraesCS5D02G022400	C3	3.14662	1.63734	3.70583	3.93065	3.83148	3.01856	3.1584	3.54698	2.55738	1.48889
TraesCS5D02G023200	C3	0.740957	0.741065	1.59505	1.22471	1.45599	1.24761	0.818788	0.0273547	0	0.018074
TraesCS5D02G024300	C1	1.6809	1.7246	0.639589	2.35179	1.9185	3.09086	2.01654	1.06771	2.14955	2.53976
TraesCS5D02G025200	C1	2.68403	3.75466	2.22254	3.97548	4.09646	3.72872	4.45859	2.41019	6.94464	2.46673
TraesCS5D02G025400	C2	1.44597	1.52137	1.55267	1.44074	1.58034	2.41148	3.01694	3.96544	2.91068	1.46598
TraesCS5D02G025500	C1	0.652554	1.18556	0.313283	0.332059	0.744103	0.584614	0.76996	3.68693	3.89242	2.09013
TraesCS5D02G027200	C1	1.08501	1.74918	0.841386	1.57536	1.97874	1.20949	1.44172	1.06285	2.96464	2.6879
TraesCS5D02G027300	C2	0.512349	0.335248	0.792296	0.74255	1.74278	0.84488	0.453218	0.115779	0.051401	0
TraesCS5D02G027400	C4	0.379265	0.978959	0.833768	1.9579	1.87668	1.26128	0.659962	0.471536	0.117564	0.181897
TraesCS5D02G027600	C1	40.5305	71.3781	34.7811	55.0113	54.9271	92.3564	111.984	65.569	114.169	112.718
TraesCS5D02G028800	C5	5.5104	2.12808	2.74629	4.08914	3.70385	2.73973	3.20056	2.49651	2.86898	1.00108
TraesCS5D02G029400	C4	0	0.123591	0	3.2545	0.0417623	0	0.0118903	0	0.127439	0
TraesCS5D02G030000	C2	2.71054	0.351024	0.02553	2.69037	2.19579	0.188838	0.10062	0	0.535895	6.48407
TraesCS5D02G030400	C5	1.23964	0.708797	0.403213	0.915827	1.02677	0.662295	1.19451	1.01164	0.333397	0.851151
TraesCS5D02G031300	C4	128.439	237.631	264.708	292.845	191.297	201.213	167.157	160.186	211.246	208.562
TraesCS5D02G031600	C4	12.6975	12.4874	12.3095	28.9595	30.9712	25.9351	9.1182	2.04155	7.70721	3.18166
TraesCS5D02G031700	C2	0.157674	1.01485	0.593169	3.06797	5.08876	1.6491	0.976751	0	2.2841	1.20249
TraesCS5D02G031800	C1	11.8043	20.9644	8.07612	17.1403	19.7243	13.3378	14.805	5.36892	117.587	4.12904
TraesCS5D02G032700	C3	13.5686	13.4143	21.7597	21.515	17.8647	13.9538	9.77239	17.1892	14.6752	11.8102
TraesCS5D02G033000	C4	5.43493	8.6491	9.2778	11.5173	8.94643	4.53349	8.26495	6.94084	4.61812	2.56691
TraesCS5D02G033700	C1	2.2962	2.50006	1.06234	2.30229	2.3813	1.01996	1.31978	115.588	419.989	265.789
TraesCS5D02G034800	C5	1.82469	0.604815	0.622263	0.674319	1.18239	1.02806	1.01418	1.84358	2.11983	1.07625
TraesCS5D02G035000	C3	2.47842	2.40198	2.74767	1.84761	2.52401	3.88609	1.23055	1.51621	0.75165	1.62355
TraesCS5D02G037700	C5	20.8406	11.6165	8.85374	6.43099	9.09525	8.14486	10.5754	24.342	18.5288	7.40769
TraesCS5D02G038400	C3	23.8738	15.6393	36.2199	23.2698	28.4295	30.7997	16.3129	8.74462	4.1164	13.0148
TraesCS5D02G038800	C5	1.08386	0.0339203	0.0594353	0.080361	0.320793	0.518017	0.143809	1.16589	38.7058	0.729955
TraesCS5D02G038900	C1	11.261	29.9875	2.44311	11.3869	7.72531	0.532741	0.335745	0.855198	1.04245	0.0309347
TraesCS5D02G039000	C1	14.3609	19.362	8.13958	12.0587	11.8891	10.7774	10.4147	24.7705	38.4602	27.8626
TraesCS5D02G039100	C5	68.2228	25.5876	14.593	19.2035	23.3284	18.0531	11.5867	80.2743	129.971	66.0822
TraesCS5D02G040100	C3	8.01722	3.97106	8.77619	3.05307	4.2322	3.17822	3.01212	6.00788	3.50563	4.85864
TraesCS5D02G040200	C4	2.77776	2.49913	3.2967	4.04867	2.88733	2.65006	1.81613	1.31302	0.714117	0.440088
TraesCS5D02G041900	C3	6.1651	4.58359	11.8107	9.4226	8.6765	8.73131	5.13097	5.75277	3.57959	3.84433
TraesCS5D02G042300	C3	0	0.0888857	1.50704	0.326866	0	0	0	1.081	0	0
TraesCS5D02G042600	C4	0.121007	2.28102	0.538398	2.58864	1.39476	0.0998127	0	0.217136	0	0
TraesCS5D02G042900	C4	1.57121	5.69278	4.6214	8.73641	8.44423	5.76192	7.10144	15.2351	12.5508	5.94635
TraesCS5D02G043500	C3	0.866979	0.561533	1.23917	1.3448	0.729184	0.841837	0.569973	0.666621	0.351259	0.289335
TraesCS5D02G047600	C1	4.891	7.0959	2.70693	4.29774	6.25458	3.49389	5.33449	0.600998	0.0312313	0.114649
TraesCS5D02G048100	C4	0.264053	1.26039	0.297476	1.33056	0.914123	0.871056	1.68477	14.151	14.2841	15.407
TraesCS5D02G049100	C5	2.10314	0.405113	0.749966	0.894674	1.04589	2.64474	3.54129	0.424592	0	0.164872
TraesCS5D02G049200	C2	3.35537	0.862353	0	0.364457	13.3072	0.82478	0.84753	0	0	0.348413
TraesCS5D02G049700	C5	2.30255	2.1443	1.65387	1.27975	1.36447	0.994083	1.17713	4.64188	2.17359	1.64794
TraesCS5D02G050100	C2	0.769306	0.41554	0	0	2.82987	0	0.384907	0	0	0
TraesCS5D02G050800	C1	1.40867	3.18787	1.26003	3.21578	1.38203	1.46976	1.55572	0.0868983	0.227934	2.93817
TraesCS5D02G051600	C3	14.4501	7.01991	24.3512	14.617	15.4314	12.9516	8.0786	5.23433	2.19417	10.2747
TraesCS5D02G053200	C5	22.772	9.51327	20.8965	11.6423	18.011	13.4463	7.77828	28.1286	40.7706	58.7774
TraesCS5D02G055300	C3	1.21271	0.995515	2.13216	1.63961	2.02642	1.39154	1.24833	1.21565	0.876648	0.938942
TraesCS5D02G055700	C5	2.94584	2.54058	2.01196	2.35371	1.52426	4.44853	3.96469	4.97105	2.18628	20.6231
TraesCS5D02G057000	C2	0.331518	0.451514	0.260981	0.45462	1.00734	0.466032	0.546812	0.74483	0.290439	0.222479
TraesCS5D02G057300	C1	2.46679	4.56342	0.951509	2.32252	3.84308	3.38367	3.64808	1.65578	1.50913	1.91589
TraesCS5D02G057800	C3	59.468	42.3693	102.665	76.1329	69.2485	53.7767	48.1801	37.0659	19.9908	29.1486
TraesCS5D02G058300	C4	1.0223	1.62333	2.1971	2.0816	2.71729	1.83472	1.65418	2.15351	0.845298	0.921511
TraesCS5D02G058500	C4	0.030615	0.70461	0.321668	1.48456	1.01795	0.744254	0.45311	0.270335	0.692302	0.326723
TraesCS5D02G059200	C1	1.52367	1.47776	0.771966	1.62186	1.51933	1.30335	2.03075	0.598815	0	0.125862
TraesCS5D02G059700	C4	0.121586	1.31194	0.0463807	1.54912	1.55815	0.404783	1.38085	0.790884	10.6489	1.66766
TraesCS5D02G059900	C3	1.27754	1.38487	1.67122	0.553788	1.47586	1.26283	1.24213	2.48181	0.13321	0.27438
TraesCS5D02G060200	C5	9.23687	0.504834	0	0	2.61603	1.41638	6.24558	0	1.0825	0.0643873
TraesCS5D02G060600	C3	14.0524	7.64911	19.6911	14.5532	14.832	10.4759	9.7848	6.97489	2.48062	5.38435
TraesCS5D02G061300	C1	8.61253	20.1371	13.9374	13.2982	10.7385	19.7385	11.1321	5.55608	0.150014	1.57002
TraesCS5D02G062900	C1	12.7745	20.9574	10.4	19.7266	21.5609	17.3168	18.9946	13.1835	57.548	15.5481
TraesCS5D02G063700	C4	9.56847	13.5681	11.7804	18.3182	17.8564	20.8241	15.3797	13.5172	14.7817	12.8763
TraesCS5D02G064000	C2	1.53968	1.45504	0.081913	0.365441	1.91389	0.635409	0.635765	0	0.869809	2.67364
TraesCS5D02G065100	C5	13.7999	9.60888	6.10312	6.87879	11.5637	16.0942	23.5167	8.01064	31.5933	5.23851
TraesCS5D02G066100	C5	1.40426	0.375686	0.571571	0.155179	0.595412	0.0862777	0.115836	0.408596	0.793804	0.862486
TraesCS5D02G067800	C5	4.02373	0.913042	0.152212	0.764946	0.528552	0.180949	0.160954	3.34008	31.4097	1.88204
TraesCS5D02G067900	C1	4.20486	8.00747	3.49413	4.64102	5.72542	5.98542	7.97675	2.05561	1.56176	0.453602
TraesCS5D02G068000	C3	4.57961	2.39637	15.1047	5.45343	8.50182	9.97543	3.82871	2.66875	0.655708	0.881633
TraesCS5D02G068800	C5	35.7877	1.88037	6.28197	9.73687	6.85179	7.67999	4.46196	8.4139	0.66205	1.60624
TraesCS5D02G069200	C1	7.48633	12.0052	4.70533	12.3103	11.505	8.60499	3.47416	22.2461	2.36096	14.7884
TraesCS5D02G069300	C1	42.0352	75.8863	27.8624	48.23	58.4807	41.9902	43.9221	100.777	45.1753	127.629
TraesCS5D02G069400	C1	5.41507	9.74441	4.78283	9.05673	7.12671	7.10134	8.64351	9.42353	9.75732	9.39902
TraesCS5D02G069600	C5	65.0205	46.7671	27.8046	47.7575	51.2526	34.2336	36.953	60.2188	48.6979	34.3451
TraesCS5D02G069900	C4	1.51845	4.36232	4.47822	8.8201	7.07624	10.9429	16.0834	12.2193	4.14986	5.10456
TraesCS5D02G070200	C4	2.66295	2.7977	5.59807	7.16465	5.53011	2.63886	2.60472	1.04296	0.09398	0.389454
TraesCS5D02G070800	C4	11.791	19.294	16.9361	24.0878	18.157	20.705	23.5855	17.8568	3.58215	4.68974
TraesCS5D02G072700	C1	14.2152	25.2571	11.0181	26.9726	17.581	5.42426	3.06633	0.128059	0.41952	0.837192
TraesCS5D02G073300	C5	1.62749	0.308086	0.55584	1.03783	0.231049	1.56508	1.66692	0	0	0
TraesCS5D02G073400	C5	7.54159	0.195134	1.38907	1.18342	0.34268	1.61271	0.388921	0	0	0
TraesCS5D02G073600	C3	4.90122	2.68749	6.74378	2.22579	5.07417	4.39639	3.94092	4.44379	1.03834	1.95331
TraesCS5D02G073700	C5	5.91513	3.00782	2.82761	3.57233	3.32832	2.62449	3.84854	3.60084	11.5812	1.4396
TraesCS5D02G074200	C2	0.740429	2.28639	1.56563	6.76771	10.4989	2.57436	0.202975	0.341602	0	0.144015
TraesCS5D02G074300	C3	49.4804	50.1638	92.7701	54.5635	50.9762	45.4809	15.3828	3.70113	3.74619	1.24565
TraesCS5D02G075300	C2	6.24836	1.24452	0.23519	2.19092	7.617	4.41303	3.69506	0.146029	0.781033	0
TraesCS5D02G075600	C5	1.73786	0.672041	0.826507	0.223067	0.696556	0.788549	1.14149	0	0	0.130199
TraesCS5D02G075800	C3	8.41823	8.96157	20.5785	11.5231	14.032	31.9852	14.2494	8.20085	13.7349	13.8863
TraesCS5D02G076700	C2	0.835793	0.718842	0.362692	0.689043	1.06375	0.603128	0.783013	0.367706	0.193374	0.156324
TraesCS5D02G076800	C2	7.04869	4.57425	1.353	6.24565	6.59737	4.07471	9.76266	14.2143	12.893	8.00775
TraesCS5D02G077900	C1	4.50966	4.97611	3.10119	4.91993	4.07474	4.20603	8.82263	1.96823	2.21314	1.04846
TraesCS5D02G080100	C1	1.41816	3.35737	1.0594	1.84188	1.65961	4.29213	4.39663	0.976928	2.10398	0.693546
TraesCS5D02G080600	C4	4.37989	5.70993	8.88502	9.75733	8.39686	5.80875	8.4825	2.09601	0.269509	1.12701
TraesCS5D02G081000	C5	9.32502	8.5178	8.69722	8.09134	8.68173	11.5872	4.04401	11.0163	13.026	6.73042
TraesCS5D02G081100	C2	4.95997	2.57707	6.6097	5.97669	9.4274	7.23465	4.21692	12.4797	9.98939	10.6922
TraesCS5D02G081700	C2	4.32437	3.46452	1.7894	4.71982	4.54439	3.43131	7.74102	5.03411	50.8891	19.0483
TraesCS5D02G081800	C5	10.095	5.70263	3.16236	4.60448	8.41362	3.87822	2.73842	6.94654	41.9331	8.55772
TraesCS5D02G084900	C3	1.35885	0.798229	1.65146	0.973796	1.1341	0.975259	0.663988	1.62004	1.89079	2.57228
TraesCS5D02G085200	C5	2.18947	0.93582	1.50693	1.28895	1.54861	1.06479	0.784123	0.787842	0.508069	1.23881
TraesCS5D02G085500	C4	5.25491	15.1977	10.5793	56.4599	44.067	24.7167	9.6587	5.42899	6.56547	8.95116
TraesCS5D02G085600	C4	4.93632	6.65717	10.3088	10.5364	8.41305	8.26411	5.84015	0	0.0332093	0
TraesCS5D02G086100	C5	1.53566	0.492134	0.445396	0.750065	0.548771	0.352352	0.917942	2.29897	0.498864	0.989867
TraesCS5D02G087900	C2	0.821814	0.280112	0.54042	0.58881	1.01619	1.04515	0.333526	11.5199	16.3805	18.967
TraesCS5D02G088100	C1	0.81559	1.49407	0.707474	1.35351	1.08193	0.941675	1.14525	0.607107	0.331991	0.378189
TraesCS5D02G088300	C3	9.64512	6.76734	15.456	12.0101	8.51345	9.15178	9.34617	8.011	4.55673	5.08915
TraesCS5D02G088500	C3	1.66907	1.20491	2.19494	1.32213	1.49342	1.06183	1.03692	0.777909	0.154996	0.669876
TraesCS5D02G088700	C1	0.642615	1.29192	0.233701	0.841793	1.07166	0.397133	0.832194	6.70569	0.416974	0.484716
TraesCS5D02G088800	C4	9.28259	21.0807	12.1326	25.2749	19.1957	15.8052	13.1929	20.2213	15.8353	12.7231
TraesCS5D02G089000	C1	6.02655	12.6977	6.68046	9.92644	13.0819	8.54591	10.2438	22.5824	38.5072	31.6551
TraesCS5D02G090100	C1	3.84931	7.26798	1.10954	4.88285	7.15474	5.47771	8.6102	4.16944	7.20346	2.93878
TraesCS5D02G090500	C3	22.9692	11.0778	25.5581	18.5856	20.538	15.0735	12.0057	8.89214	3.43709	11.0733
TraesCS5D02G091000	C2	1.43084	0.826904	0.410531	0.961634	1.72805	0.610278	0.843551	7.94782	6.11105	6.6612
TraesCS5D02G091700	C2	1.38779	2.50977	1.04472	2.7574	3.36905	2.82303	2.59842	1.97998	3.42408	1.99601
TraesCS5D02G093100	C3	81.5035	43.5954	97.4931	48.7495	49.3158	55.7928	50.6071	24.3339	2.43191	9.12068
TraesCS5D02G093800	C1	5.33811	6.51344	2.59852	5.25163	5.59665	4.68877	5.45559	2.91413	0.0770193	0.354926
TraesCS5D02G094000	C4	2.35302	4.12709	2.93226	4.51712	5.25913	2.43533	4.43921	5.51113	4.65842	13.6315
TraesCS5D02G094100	C3	7.75172	9.59263	15.2577	10.9378	9.31059	7.59044	6.89814	4.86395	3.5336	2.37878
TraesCS5D02G094300	C5	487.833	457.209	313.342	312.89	389.481	317.026	617.184	14.4284	2.47559	0.771174
TraesCS5D02G094400	C1	336.433	1622.95	1088.68	1115.68	770.699	539.318	539.403	2.5453	0	0
TraesCS5D02G094500	C4	14.1051	285.783	200.813	339.3	210.785	60.9796	42.4505	0	0	0
TraesCS5D02G094900	C1	6.83074	16.0972	4.9256	10.6458	11.0448	9.99561	13.992	0.717935	0	0.605269
TraesCS5D02G095000	C1	13.0571	32.4914	12.8196	26.5076	27.8291	16.4259	15.9285	0.42329	0.0360677	0.513153
TraesCS5D02G095200	C2	1.76262	0.815865	0.659278	0.550643	2.00589	0.709341	0.736938	6.48409	22.1585	22.1429
TraesCS5D02G095600	C3	5.10896	6.34152	6.66081	5.62028	5.33017	2.76661	4.08006	2.25204	0.34475	3.30013
TraesCS5D02G095900	C4	24.431	93.5755	63.5197	127.932	62.1949	35.8093	77.7417	0.3102	0.0428363	0
TraesCS5D02G096000	C1	6.5404	13.5979	9.05693	10.8099	10.4061	10.2552	11.225	4.30789	10.319	6.79459
TraesCS5D02G096300	C1	2.84777	4.19175	1.67656	4.35213	2.69004	2.10257	3.55766	7.89547	11.9048	7.28527
TraesCS5D02G096700	C3	0.502552	0.515546	1.0671	0.897922	0.571541	0.355246	0.57778	0.0903433	0	0.0578653
TraesCS5D02G097600	C1	14.2771	26.8935	9.23334	30.1114	26.3448	7.92155	12.0971	297.212	81.3771	7.01648
TraesCS5D02G098400	C1	6.85339	7.23734	6.48957	6.49827	5.6067	7.54937	10.761	6.56407	7.99119	4.91076
TraesCS5D02G100100	C3	104.728	75.7824	108.599	71.619	96.6451	37.7011	34.4001	62.3349	149.022	103.92
TraesCS5D02G100200	C4	1.45626	1.60468	1.92868	3.18235	2.57672	1.02384	1.67207	5.13208	3.95104	2.15849
TraesCS5D02G100700	C1	66.1086	85.7475	37.7989	58.5805	85.5898	62.9611	70.7483	148.766	48.149	215.5
TraesCS5D02G101600	C1	12.0007	18.1011	7.83067	15.3518	15.7566	13.5304	12.9514	31.4921	43.9281	31.2261
TraesCS5D02G102000	C5	7.39763	2.25909	6.86055	3.566	2.70508	4.24682	1.52542	0.060132	0.054204	0.078776
TraesCS5D02G102100	C5	46.2538	13.8322	26.7231	21.9682	18.7363	26.6272	10.8104	1.08584	0.231676	0.319387
TraesCS5D02G102300	C5	9.79316	4.61701	6.35982	6.50133	6.39611	8.30403	5.16171	3.33396	7.53715	4.113
TraesCS5D02G102600	C5	12.7289	11.2084	12.3302	7.43925	9.4461	11.5968	13.6192	7.87145	0.729772	4.43448
TraesCS5D02G102800	C5	1.05584	0.495618	0.38763	0.252453	0.485103	0.782963	0.978175	0.69077	0.411591	1.54172
TraesCS5D02G102900	C4	0.907948	2.2905	1.49495	2.90059	2.87146	2.23018	1.81983	4.78836	3.14306	2.2417
TraesCS5D02G103000	C4	6.14332	8.12132	5.84442	13.1044	10.8242	7.21148	7.93389	5.8601	1.76402	3.12983
TraesCS5D02G103100	C4	1.57293	2.42827	1.42157	3.48994	3.57738	2.88772	3.42667	0.392785	1.50848	0.876651
TraesCS5D02G104400	C3	0.916314	0.53447	1.02155	1.13398	0.813526	0.439801	0.611794	0.387214	0.200966	0.186191
TraesCS5D02G104900	C1	0.420364	1.18167	0.307219	0.990706	0.788611	1.04766	1.03893	2.70206	6.15025	2.07431
TraesCS5D02G105000	C3	3.50725	3.33391	12.5076	6.86399	5.77498	3.86749	3.35235	1.72842	0.850567	0.840879
TraesCS5D02G105100	C5	18.0679	2.97471	7.80174	4.46711	5.67651	10.509	6.22911	1.48902	1.88267	1.11697
TraesCS5D02G105700	C4	0.896319	0.917624	0.529224	1.43702	1.12721	0.487922	0.748807	0.168173	0.036258	0.200476
TraesCS5D02G108400	C1	1.77435	4.23296	2.5486	3.63051	2.3591	3.15801	2.98057	3.85293	2.5068	2.4315
TraesCS5D02G110600	C5	224.52	177.369	121.473	84.3041	141.507	172.947	189.439	74.5388	21.2416	91.394
TraesCS5D02G111500	C4	9.68006	12.4898	6.37849	17.5807	15.0425	10.3364	14.144	19.5682	22.5609	20.509
TraesCS5D02G111900	C3	12.5469	8.80568	18.146	11.559	10.169	12.9147	10.6421	9.92747	1.14412	5.55446
TraesCS5D02G112000	C3	3.42418	2.39589	3.57736	2.98632	1.81948	1.81129	1.65821	1.19125	0.315707	1.54407
TraesCS5D02G112200	C2	2.77706	4.5273	1.83982	6.80647	9.79466	3.82381	2.69613	0.453145	1.49991	2.53317
TraesCS5D02G112500	C1	1.62892	2.94202	0.49325	2.91626	2.29458	1.24102	0.981077	0.00372033	0	0.634148
TraesCS5D02G114400	C3	1.11702	0.30457	1.81265	0.344107	1.05463	1.08961	0.731462	4.49484	10.5864	9.32083
TraesCS5D02G114800	C4	0.73911	1.34756	1.06383	3.07648	1.87995	0.968211	0.922751	1.8779	1.72858	1.60012
TraesCS5D02G115100	C3	5.46076	0.720194	12.3591	3.26722	5.23302	11.8334	3.98872	0.304626	0.314191	0.180782
TraesCS5D02G115500	C1	0.388314	1.94379	0.312002	0.958237	1.18917	0.220432	0.68647	3.30431	6.31233	0.999466
TraesCS5D02G115600	C3	5.78105	4.43626	8.3201	6.75186	6.82018	4.90615	3.9615	4.05331	1.56124	2.09236
TraesCS5D02G116200	C5	5.29286	2.42978	0.633109	1.67288	2.65963	2.24863	3.89393	27.0838	17.0745	41.2932
TraesCS5D02G118200	C4	0.176221	0.545185	0.227906	1.59656	1.45291	2.67773	7.68388	106.032	107.945	203.642
TraesCS5D02G118500	C5	2.79393	1.52057	1.89809	2.33216	2.13836	3.54891	3.38462	9.7811	10.8881	56.7288
TraesCS5D02G118700	C4	3.49633	5.74537	5.05552	9.04521	7.23177	6.80306	5.33539	11.7196	71.4003	25.8156
TraesCS5D02G122700	C5	1.13885	0.129456	0.424745	0.216159	0.388676	0.572097	0.230416	14.9357	36.1529	145.147
TraesCS5D02G125100	C3	33.6911	25.2885	47.5877	38.186	38.4398	30.4536	22.7199	16.0437	9.00542	17.9951
TraesCS5D02G125500	C3	12.6011	11.0272	20.3973	18.0467	14.8725	15.5563	9.744	16.1838	12.7439	12.6125
TraesCS5D02G125700	C5	6.52728	2.75613	4.31297	3.28138	6.86236	7.10527	3.13483	17.5738	4.64993	0.963092
TraesCS5D02G126500	C4	1.78009	3.02888	3.19293	4.36401	2.67083	2.63515	2.01023	3.27395	4.30468	5.9038
TraesCS5D02G126600	C3	3.20334	2.3633	4.33565	4.21246	3.06918	2.13062	2.69587	1.87571	1.50477	2.21705
TraesCS5D02G126700	C5	6.19511	4.03566	3.73156	3.39746	4.29498	5.69024	6.92614	16.7305	131.136	21.7513
TraesCS5D02G127000	C3	41.9533	29.0796	81.0067	56.6597	49.7363	38.4062	26.9674	17.7367	6.5732	14.0319
TraesCS5D02G128100	C1	0.329187	1.62592	0.0987747	0.890451	0.941342	0.319515	0.357036	0.998053	0.224071	0.0965507
TraesCS5D02G129400	C5	2.71206	0.444965	0.609027	1.10233	1.5725	0.926185	0.284951	0.781017	0.658497	0.905554
TraesCS5D02G130600	C3	10.4439	5.81495	15.949	10.796	10.6125	7.67292	6.16361	3.56855	1.49149	4.76063
TraesCS5D02G130900	C4	4.93033	6.74519	5.573	11.5041	8.28157	6.06427	5.13101	2.42495	1.05948	1.642
TraesCS5D02G131600	C3	5.56036	3.54548	8.46993	5.89864	6.37056	5.01031	4.3331	2.87778	1.28451	1.63992
TraesCS5D02G133300	C5	2.21762	0.034257	0.899563	1.18879	0.30186	0.784359	0.241145	0.0482913	0.0373793	0.0323453
TraesCS5D02G133400	C2	2.418	1.10668	0.312851	1.44797	2.55308	0.564847	0.680984	11.0374	2.02867	1.71816
TraesCS5D02G134400	C5	3.2502	1.05839	1.85828	1.66806	0.827877	1.30808	1.28377	0.449404	0.525651	0.504625
TraesCS5D02G134500	C5	2.61048	2.48413	0.517097	1.00889	1.3236	1.68214	1.38281	0.679121	0.23855	0.79045
TraesCS5D02G134800	C3	1.22538	1.31053	3.11732	2.8898	2.10661	1.08826	0.878506	0.413474	0.160646	0.229596
TraesCS5D02G136300	C2	3.30589	2.13321	0.453165	2.74824	2.87398	7.40919	12.0551	0.0299277	0.035623	0.395479
TraesCS5D02G136400	C5	4.90906	3.68622	3.79574	2.82827	3.74444	5.09869	5.54893	4.90072	1.80447	1.9637
TraesCS5D02G136600	C5	3.10889	0.83902	1.91238	0.622113	1.39472	1.74467	1.06066	3.90922	10.2278	13.1266
TraesCS5D02G136700	C2	1.39353	0.449365	0.510133	0.343296	1.58089	0.709807	0.640681	5.11133	30.9885	8.76243
TraesCS5D02G136800	C4	0.854138	1.51594	1.0256	2.2708	2.28387	0.804161	1.26225	0.617816	1.47812	2.23957
TraesCS5D02G137000	C5	18.2978	1.53824	5.90678	1.98307	0.878542	6.27054	0.682476	0.37312	0.334008	0.404308
TraesCS5D02G137100	C1	25.7534	40.4487	19.9614	24.8239	26.3318	24.9986	30.002	12.8528	3.37773	4.22416
TraesCS5D02G137500	C1	2.57666	12.5907	1.64431	6.70418	12.6499	3.22449	5.98164	0.074082	0.458716	1.75605
TraesCS5D02G137600	C2	6.27575	16.3429	3.91674	20.5724	28.3648	10.6249	13.3757	0.129362	0.0177123	0.668968
TraesCS5D02G138000	C3	9.05339	8.75808	11.3131	7.3529	6.60791	6.19106	5.19167	0.606851	0.309862	0.11146
TraesCS5D02G138800	C4	53.1955	69.941	106.609	157.061	126.592	112.412	53.5807	121.596	62.5118	84.931
TraesCS5D02G139000	C4	1.78798	2.18993	2.13027	3.08701	3.28011	2.29105	4.10619	6.94463	7.87664	1.98782
TraesCS5D02G139300	C1	51.527	62.0403	9.54974	46.9575	59.0378	49.5311	112.328	13.3615	88.5434	127.619
TraesCS5D02G139600	C2	2.04517	3.01186	2.08105	3.1519	4.10884	3.22933	6.6436	1.80151	0.151995	0.424671
TraesCS5D02G140200	C1	4.26494	4.36131	1.90541	5.10775	3.55016	3.01641	2.62984	3.03507	1.28626	4.57573
TraesCS5D02G140600	C5	11.0242	1.21398	6.41132	2.58907	2.11879	5.68848	4.41858	1.64298	0.201336	1.53127
TraesCS5D02G140900	C5	3.77464	0.23673	0.73829	0.918181	0.970977	0.76923	0.929515	2.66252	0.419175	1.8513
TraesCS5D02G141900	C2	1.35549	4.02259	0.691938	5.35165	12.7845	2.9312	4.77818	11.1443	0.150284	0.733049
TraesCS5D02G142600	C3	2.18198	1.21766	2.83715	1.69409	1.72585	1.88854	1.49737	1.0639	1.02037	2.12729
TraesCS5D02G142900	C5	19.6706	6.98952	5.7897	8.60567	11.9194	14.3946	11.8861	29.6148	21.3318	15.724
TraesCS5D02G143300	C2	2.33888	0.455776	1.86962	3.63503	4.08258	2.29203	0.712745	0.381463	0.203753	0.181794
TraesCS5D02G143900	C4	10.0185	20.1968	16.5063	49.9811	33.1466	28.6633	7.53939	5.47005	25.0339	16.0589
TraesCS5D02G144200	C1	0.27822	1.05471	0.287581	0.460275	0.639306	0.605849	0.503099	5.33283	11.0217	8.47292
TraesCS5D02G144600	C4	6.64196	11.5139	5.95406	13.0133	9.87632	10.8028	13.2333	13.5101	6.8766	16.2957
TraesCS5D02G144800	C5	95.4905	9.23718	2.89806	7.09461	32.6503	29.6517	33.6887	5.50338	2.3865	8.83358
TraesCS5D02G145100	C4	0.481382	2.12541	0.918678	2.70773	2.63869	1.53916	0.381666	2.66943	47.0441	0.559644
TraesCS5D02G145300	C1	15.0976	50.3676	13.7556	21.9688	37.8502	9.45683	6.63362	759.599	7687.16	6386.39
TraesCS5D02G145800	C5	4.71952	3.27832	3.57763	1.24245	3.29913	6.38846	6.25364	0.558638	0.141039	0.026046
TraesCS5D02G146000	C4	8.87542	23.5821	13.2829	21.6528	17.8831	15.7471	15.9615	1.52939	0.05671	0.967778
TraesCS5D02G146200	C4	1.26947	4.14453	3.08147	3.52914	2.73551	2.82198	2.47675	1.31111	0.517415	5.9339
TraesCS5D02G146600	C2	1.36181	2.08158	0.961167	1.63413	2.49901	1.45276	1.69724	1.49723	2.08057	1.81747
TraesCS5D02G147100	C5	23.3426	25.0028	16.9057	12.8965	17.3772	23.5845	26.915	10.5882	0.921909	9.09043
TraesCS5D02G147600	C1	4.35666	7.80258	2.65704	5.534	5.8942	3.2388	7.58554	4.50314	0.747265	4.0506
TraesCS5D02G147700	C3	14.281	23.6206	33.6642	25.0858	17.229	18.348	13.8417	12.0599	11.0342	12.025
TraesCS5D02G148100	C5	3.39239	2.42636	1.57033	2.23528	2.09939	2.50151	3.29632	1.38997	0.237155	4.38282
TraesCS5D02G148800	C2	3.20206	0.334018	0.182753	0.321486	4.21383	0.732172	0.35865	0.691207	754.556	4.28355
TraesCS5D02G149400	C2	0.719302	1.10218	0	0.560292	1.40939	0.027129	0.0429843	4.86178	72.6762	64.7823
TraesCS5D02G149900	C1	13.4795	18.0876	8.98064	14.5086	13.7694	13.7113	14.4707	9.21444	4.54237	18.2007
TraesCS5D02G150400	C1	7.93674	9.0608	3.62107	7.40839	7.48689	6.76265	8.54004	8.12526	11.739	8.90428
TraesCS5D02G150500	C1	0.454641	1.01095	0.524611	0.564578	0.49554	0.188573	0.11177	12.4151	74.7901	5.10711
TraesCS5D02G150700	C1	2.83582	8.21875	1.69168	5.67051	4.769	3.76422	5.11292	8.0745	14.2114	4.72781
TraesCS5D02G152000	C1	1.00217	1.66858	0.445751	0.757828	0.674292	0	0.0696013	0	0	0
TraesCS5D02G152100	C1	7.74169	9.49992	4.63081	7.87189	8.53679	8.25929	13.6564	1.55228	6.21726	2.53387
TraesCS5D02G152400	C2	8.44325	7.4439	3.07929	5.24335	9.06877	6.05493	6.46372	1.64755	0.686163	0.72831
TraesCS5D02G152700	C4	2.24947	4.88339	3.11408	5.37615	3.91807	3.68985	4.37206	4.20467	7.4245	3.2446
TraesCS5D02G153200	C5	13.5127	7.48997	12.2053	7.63928	6.82398	11.6045	7.69985	17.0591	9.7295	6.68892
TraesCS5D02G153600	C1	0.73954	3.16448	0.413731	2.74044	1.95493	0.827329	1.17801	1.49251	8.74558	1.43087
TraesCS5D02G154300	C5	9.06869	2.94933	5.64059	2.91214	3.6742	5.6884	4.05812	6.75936	3.31121	3.12527
TraesCS5D02G154700	C3	1.82333	0.934457	1.98655	1.56905	1.71856	1.32814	1.10488	0.890761	0.305513	0.266063
TraesCS5D02G154800	C2	1.07682	1.16784	0.397929	1.054	2.18238	0.806576	0.941469	0.346862	0.856293	0.0666343
TraesCS5D02G155300	C2	0.338975	0.756599	0.21016	0.634193	1.00795	0.493334	0.449452	0.488998	0.141969	0.196533
TraesCS5D02G155400	C3	1.77366	0.994686	2.07097	1.03312	1.37379	1.16191	0.964489	0.741357	0.317795	0.483587
TraesCS5D02G155800	C5	14.8852	6.48627	10.4474	5.79564	8.12455	9.2329	6.4302	14.2354	3.89376	21.3836
TraesCS5D02G156100	C3	5.27879	1.24538	6.38963	2.34251	2.53761	4.0418	3.00203	21.4044	5.12023	7.1954
TraesCS5D02G157000	C2	1.34881	0.772081	0.919735	1.41976	1.59271	0.743787	0.639913	0.782431	0.740755	0.35158
TraesCS5D02G157300	C1	1.40058	3.97277	0.435852	1.63903	2.69246	0.58146	0.556162	6.81128	5.67981	18.4032
TraesCS5D02G157600	C5	164.126	81.9026	121.779	81.3383	88.368	126.531	160.691	143.531	321.596	373.783
TraesCS5D02G157900	C5	5.58488	5.90011	5.77445	4.90566	4.38109	4.40021	2.78737	20.5925	34.813	6.33239
TraesCS5D02G159100	C2	10.5229	5.6675	5.06168	3.90697	15.4646	14.1924	17.1237	42.797	10.1709	1.65678
TraesCS5D02G159700	C3	13.5646	13.1744	23.8807	20.0334	17.0418	10.2843	9.89486	45.3721	3.90088	5.20836
TraesCS5D02G159900	C1	4.99454	5.84099	2.54942	4.77852	5.72363	4.61796	5.67767	6.20055	4.33885	1.79971
TraesCS5D02G160000	C3	3.34683	1.67383	3.91621	2.49884	3.37148	3.69032	3.27504	1.57552	0.273057	2.25246
TraesCS5D02G160300	C5	16.6489	11.6912	13.0924	15.8078	9.27965	18.1075	14.4147	4.68468	0.980689	2.84428
TraesCS5D02G162400	C4	2.6176	5.49038	3.8312	5.99342	4.73303	3.25396	5.39757	6.73924	9.72514	21.219
TraesCS5D02G163500	C5	2.93247	1.72302	1.44002	2.49184	2.20043	2.60204	3.39044	1.56824	0.309804	0.422744
TraesCS5D02G164000	C3	10.4197	7.11037	16.7725	13.7823	11.7013	8.79285	6.49477	2.61535	0.709752	9.06417
TraesCS5D02G164300	C3	4.27388	2.5112	5.3868	2.89917	3.48409	2.8071	2.39368	3.63671	3.68598	3.45547
TraesCS5D02G164400	C1	6.49337	11.0234	5.4448	9.03425	7.94481	9.35803	11.1823	10.8518	24.1473	8.68237
TraesCS5D02G164600	C5	19.8099	7.69857	18.429	9.88789	19.9777	20.3332	8.71461	19.9495	41.6644	11.5823
TraesCS5D02G165000	C4	2.85334	8.06153	16.3578	13.3488	20.9631	9.69088	1.64236	3.38106	4.32901	1.42954
TraesCS5D02G165400	C5	6.70934	4.84788	3.61456	5.00058	6.07269	6.56511	12.1097	6.21628	0.621969	1.57566
TraesCS5D02G165700	C1	1.58373	2.32962	0.351918	2.77671	2.88907	1.60816	2.73026	1.34455	5.89493	3.98849
TraesCS5D02G166400	C2	0.708732	0.787071	0.261849	0.809742	1.6233	0.635016	0.739566	2.94807	11.9689	7.84098
TraesCS5D02G166700	C1	0.599694	1.47787	0.859191	0.992247	0.923061	0.933016	1.50911	0.255948	0.089079	0.021128
TraesCS5D02G166900	C3	4.33142	3.14205	5.80182	5.16278	3.54248	4.06736	2.23636	8.90609	30.0248	23.2743
TraesCS5D02G168400	C5	4.50688	2.18553	0.550816	0.894547	1.84682	0.65949	0.878978	0.568644	4.09761	8.53247
TraesCS5D02G168600	C5	11.5466	4.90242	2.9682	7.23585	7.83574	6.52982	10.6614	6.36316	16.9707	3.58609
TraesCS5D02G169600	C5	16.0461	4.68425	2.70495	3.01219	6.26477	10.5768	18.4573	79.4681	221.062	1517.88
TraesCS5D02G169900	C5	13.4614	4.68202	4.04477	5.75617	7.57018	23.9622	20.2988	96.8704	230.03	1345.17
TraesCS5D02G170400	C2	0	0.0712313	0	0	1.81871	0	0.0311493	1.78882	2.09003	1.44288
TraesCS5D02G170800	C5	11.4727	4.89277	9.28147	8.70384	6.86052	7.91881	3.52496	5.20096	3.76996	3.84966
TraesCS5D02G171100	C3	20.3419	20.7298	46.3369	31.2067	31.6838	19.1144	16.6765	13.0756	2.79689	4.90122
TraesCS5D02G171400	C5	1.95004	0.400636	0.185506	0.177655	1.00276	1.36539	0.675182	0	0.97701	0.272556
TraesCS5D02G172400	C1	4.45278	21.1235	10.9123	13.8302	14.2622	8.95962	9.89909	20.7835	36.223	37.3904
TraesCS5D02G172500	C3	12.0774	9.2576	24.1781	16.1943	14.1053	11.2831	10.9453	8.718	4.59897	3.8618
TraesCS5D02G172900	C5	2.72086	2.11341	1.35777	2.23051	2.08441	2.18843	1.7912	6.85128	16.6681	5.02996
TraesCS5D02G175000	C5	12.9837	8.54677	9.29779	10.4424	9.81557	8.69425	5.54316	15.4482	22.453	17.5429
TraesCS5D02G175800	C1	0.86822	1.32101	0.21492	0.928754	1.19185	0.268451	0.873879	0.514169	0.543028	0.401054
TraesCS5D02G177300	C3	0.0721537	0.707532	5.29674	2.63746	0.61798	0.268407	0.127586	0	0	0
TraesCS5D02G177900	C1	4.36942	8.87725	2.87924	5.99888	8.43193	9.37226	10.5279	19.4181	14.4641	10.2178
TraesCS5D02G178200	C3	6.24132	8.06729	8.95073	7.95956	6.11	12.206	13.8056	7.81421	4.41097	39.6359
TraesCS5D02G178300	C3	4.835	5.76065	9.35254	5.37545	4.08982	10.073	6.28799	6.97794	3.93982	23.4142
TraesCS5D02G178600	C5	5.21389	1.93277	2.4629	2.25696	2.49603	2.72646	3.01237	2.77592	0.537778	4.88648
TraesCS5D02G180200	C5	24.9871	18.1731	14.5013	11.8973	15.2248	16.6585	16.6574	14.4655	1.919	9.0311
TraesCS5D02G180600	C3	9.87275	6.2383	12.7815	9.12793	11.2855	9.19479	8.64276	5.60405	1.19022	4.38956
TraesCS5D02G180700	C1	3.29583	5.02449	3.40002	2.74483	3.14315	5.40871	6.42152	1.83965	0.265445	1.0334
TraesCS5D02G180900	C5	14.7165	3.91011	0.241129	2.31451	2.41023	7.24719	3.13074	0	0	0
TraesCS5D02G181000	C1	1.99194	3.14634	1.66189	3.00092	2.42128	4.57624	4.45788	3.20003	3.02433	3.0369
TraesCS5D02G181800	C3	4.14697	3.54566	6.09784	4.9167	4.73998	3.68833	2.75229	3.41471	1.31163	2.22159
TraesCS5D02G182600	C2	7.63769	8.14077	4.83633	11.46	11.9189	17.6484	19.4515	196.605	20.0208	85.8834
TraesCS5D02G183200	C3	12.3821	13.2858	17.6231	13.617	16.4165	7.23198	9.64318	5.5855	1.22798	3.25861
TraesCS5D02G183500	C2	1.42054	1.63401	0.124594	0.27385	2.88247	0.726877	1.1471	3.146	0.362145	16.1296
TraesCS5D02G184400	C3	1.13298	1.11648	1.96125	1.24008	1.65092	0.715329	0.677221	0.0680833	0	0
TraesCS5D02G185100	C2	3.38217	0.540714	0.984987	0.776353	4.2542	1.56524	1.19456	16.9447	9.49598	10.4315
TraesCS5D02G185300	C2	0.795843	0.356766	0.562273	0.914349	1.51265	1.01219	0.529351	4.60537	10.3998	2.31808
TraesCS5D02G186100	C1	26.3846	26.877	7.65688	19.9596	26.1033	25.661	34.6964	46.2027	42.8477	23.5833
TraesCS5D02G186700	C2	1.13219	2.10501	0.886481	1.87824	8.31001	1.37911	2.57026	1.50432	0.373309	1.70449
TraesCS5D02G187100	C3	1.24033	1.44887	2.75877	1.26798	1.61894	0.505856	0.452251	5.15894	34.3896	30.578
TraesCS5D02G187900	C3	1.40532	0.772649	2.7835	1.79968	1.87052	0.904733	1.5745	1.41363	0.311854	0.550849
TraesCS5D02G188100	C1	3.18866	5.7994	2.02817	4.82934	4.81653	5.22271	4.03394	4.58221	6.09246	5.33653
TraesCS5D02G188700	C3	3.24897	1.73524	4.66324	2.05078	2.19903	5.4478	7.07733	0.756697	0.11026	0.217045
TraesCS5D02G189000	C3	1.4713	0.783988	1.59867	1.04251	1.38242	0.880627	0.903509	0.449016	0.197799	0.36484
TraesCS5D02G190600	C2	4.87786	3.15533	1.4468	4.70608	8.79771	3.26816	1.22523	0.921973	86.0625	2.84754
TraesCS5D02G190700	C5	53.3032	11.2151	19.7873	7.66243	22.1568	62.1156	45.7268	11.8111	1.73643	1.73538
TraesCS5D02G190800	C5	77.5098	12.4358	35.5852	7.61965	19.7737	58.54	43.1558	20.7934	0.783872	2.06149
TraesCS5D02G191100	C3	10.8509	12.0787	25.578	17.5417	14.0251	12.4635	7.79901	12.5342	9.61121	6.80572
TraesCS5D02G191200	C3	1.68785	1.05821	3.39309	2.00112	2.5118	1.42229	1.07296	4.38743	1.5915	1.58887
TraesCS5D02G191400	C5	1.59192	0.237469	0.491291	0.177399	0.472798	0.532144	0.484624	0.694347	1.14683	0.843083
TraesCS5D02G191500	C5	76.5216	38.0788	55.3285	29.4069	36.6258	62.0231	37.5031	41.6977	52.387	24.1915
TraesCS5D02G191900	C5	5.46638	4.67991	3.59128	4.48456	2.86431	3.96939	6.415	1.89779	0.386651	0.616204
TraesCS5D02G192600	C3	19.6515	12.9639	33.8117	26.5677	31.1331	16.0458	15.6814	49.1574	39.8748	29.9598
TraesCS5D02G192800	C1	4.43912	5.13753	3.74467	2.32146	4.70646	3.76927	5.94923	2.19608	0.546472	1.12731
TraesCS5D02G194000	C5	11.1962	5.80384	4.91638	8.28635	8.26479	7.33363	9.56265	4.24816	2.22739	2.35356
TraesCS5D02G194700	C4	0.120519	0.467733	0.230941	1.40748	1.66654	1.07826	0.820263	0.557971	3.52119	4.62467
TraesCS5D02G195000	C3	59.0144	35.7366	92.9271	60.488	49.1801	31.7932	28.1247	15.8409	9.57877	17.6968
TraesCS5D02G195200	C1	3.27617	12.985	0.953975	8.59798	8.51069	3.84612	6.73154	1.97034	2.33691	8.99165
TraesCS5D02G195300	C4	0.71243	2.90689	0.674558	3.26084	1.91388	0.465122	1.30707	0.300543	0.05445	0.469454
TraesCS5D02G195500	C3	11.8097	10.8224	14.2894	10.3115	13.7305	7.51852	5.99657	56.1698	6.14629	7.36493
TraesCS5D02G196200	C3	0.406643	0.262083	1.16147	1.04859	1.12666	1.04055	0.63418	1.59946	0.490875	3.7058
TraesCS5D02G196300	C4	4.65662	10.9929	4.15046	11.3677	12.8985	4.96192	2.34817	4.39073	4.02953	24.9739
TraesCS5D02G198500	C1	26.0845	47.6818	23.0388	41.0363	31.482	31.8713	40.8189	38.4708	50.185	46.5283
TraesCS5D02G199200	C5	1.2625	0.108182	0.234683	0.407577	0.516596	0.199481	0.17426	0.75328	0.826099	0.435124
TraesCS5D02G199300	C1	7.37864	11.2631	5.54639	9.21829	8.22609	8.27763	10.996	10.9468	10.5779	12.7664
TraesCS5D02G199500	C2	0.253919	0.29756	0.120626	0.721425	1.27382	0.342338	0.514333	1.01212	0.427041	1.51138
TraesCS5D02G199600	C4	0.102112	0.287795	0.482788	1.11189	0.49183	0.333245	0.671097	0.469594	0.257661	0.172871
TraesCS5D02G199800	C3	2.63417	2.41708	4.317	2.80861	3.57918	5.6866	2.03648	8.44225	31.6878	14.139
TraesCS5D02G200000	C5	11.1419	8.32573	0.503807	2.19784	6.08889	10.7109	16.6184	56.6707	5.19298	70.6339
TraesCS5D02G200100	C1	1.05656	2.02034	0.354784	0.658983	0.717407	1.0282	1.73098	4.13578	0.590736	6.24106
TraesCS5D02G200200	C4	0.412419	1.0171	0.847639	5.69447	5.94408	1.13405	0.039867	0	0.105144	0
TraesCS5D02G200500	C3	7.42815	7.92594	13.5375	8.87504	9.02183	9.01976	5.70438	4.75804	2.6958	3.4435
TraesCS5D02G200600	C1	0.745994	5.3014	0.891503	2.10207	1.65975	1.08871	1.66386	0.533943	0.205543	2.59627
TraesCS5D02G200800	C2	5.39716	2.66585	2.00522	5.61773	6.58727	5.76673	3.0626	36.4594	2.08431	2.23588
TraesCS5D02G201300	C3	16.9304	10.0326	25.16	18.5556	15.0178	13.3587	13.3004	11.0706	4.4579	2.20229
TraesCS5D02G201400	C4	0.966167	1.67765	0.832019	1.87686	1.71285	0.813712	0.90644	0.494351	0.425654	0.309482
TraesCS5D02G202600	C4	1.06074	1.44373	0.661697	2.03159	1.83095	1.59909	1.95056	6.0215	5.33507	3.6155
TraesCS5D02G202700	C5	1.55474	0.813635	0.745574	0.529898	1.16412	0.626948	0.64723	5.06225	9.82921	20.623
TraesCS5D02G203500	C1	0.332542	2.61494	1.15735	1.94377	1.54138	2.09224	2.4365	18.3518	5.20682	20.3299
TraesCS5D02G204000	C3	2.32681	1.20033	3.81621	2.37855	1.90732	1.53648	1.17604	0.481933	0.0687253	0.164182
TraesCS5D02G204100	C5	6.69981	5.13869	4.52242	3.37098	5.33077	5.72872	4.33684	13.6708	1.89101	0.599013
TraesCS5D02G204600	C3	2.07466	1.36333	3.10538	2.52162	1.6439	1.45896	1.21703	4.89461	16.4283	11.1753
TraesCS5D02G205100	C5	6.57285	2.56779	5.8518	4.69894	5.2372	5.59746	3.7191	2.92574	12.0205	2.12361
TraesCS5D02G205600	C4	5.10292	4.51838	7.20802	8.74656	6.95875	8.53043	10.5262	23.8527	7.23249	35.7331
TraesCS5D02G205700	C1	5.54072	12.1322	7.57243	8.43603	10.6568	9.82781	11.259	10.87	71.1273	7.70722
TraesCS5D02G206200	C3	35.001	12.4098	39.8846	15.6554	17.1569	17.1174	14.8917	0.847172	0.0188423	1.66531
TraesCS5D02G207500	C1	2.56963	5.63106	4.07555	3.44618	4.34077	3.16853	3.44987	2.83903	1.11059	0.542315
TraesCS5D02G208200	C1	3.81839	6.0883	3.84729	4.3849	4.67977	5.48738	7.95085	4.60584	8.84959	9.80345
TraesCS5D02G209100	C3	0.879271	1.08908	1.64391	1.12308	1.11805	1.09708	0.790161	0.563492	0.330101	0.69261
TraesCS5D02G209200	C1	2.46557	3.13031	1.08207	1.49775	1.77672	3.07447	3.4583	3.60654	1.78388	0.747994
TraesCS5D02G209900	C1	1.56973	4.85501	1.10439	3.3942	4.17857	5.11973	3.46998	2.80448	1.00753	6.24301
TraesCS5D02G210000	C5	46.7402	16.9659	12.3442	14.8035	17.7202	18.7869	32.1984	5.10108	10.5157	1.6664
TraesCS5D02G210200	C5	20.8297	13.1402	12.9557	10.7588	14.7257	19.7232	21.8612	9.37542	24.7658	5.08545
TraesCS5D02G211200	C5	77.1375	25.4872	43.8507	22.5899	33.5667	40.099	22.6189	108.586	80.8479	55.4178
TraesCS5D02G211400	C5	283.989	251.051	196.221	136.052	200.894	229.997	259.986	113.862	16.8567	64.5503
TraesCS5D02G212000	C5	1.79864	0.627178	1.36899	1.00165	0.76094	2.29223	3.35976	10.8669	3.03605	2.05558
TraesCS5D02G212500	C3	10.6247	5.72777	14.8679	9.56847	9.04908	7.41062	6.54471	3.63829	0.806005	0.889256
TraesCS5D02G212900	C5	7.24525	1.86224	6.78349	2.40111	3.2292	5.90722	1.46062	3.49128	5.56601	1.58359
TraesCS5D02G213000	C1	1.86482	2.92689	0.170594	1.36329	3.44225	1.73765	1.9376	0.322986	0	0.343394
TraesCS5D02G213100	C2	3.80859	4.73085	0.320627	3.16123	6.68391	3.31447	2.76886	0.500586	0	1.65012
TraesCS5D02G213700	C2	2.84928	3.18762	0.766966	2.09272	5.43875	1.59438	1.58019	2.45387	0.088335	0.056458
TraesCS5D02G214500	C2	4.86922	3.69337	3.76163	4.8646	4.69826	8.21169	6.66218	4.54882	3.01811	4.51934
TraesCS5D02G216000	C5	2.47829	1.26065	0.569461	1.26086	1.91531	2.22	3.01853	1.72477	7.60816	5.73578
TraesCS5D02G216100	C5	9.37611	5.66683	5.75058	4.85663	5.02618	6.28647	5.0051	10.2437	17.6883	4.24661
TraesCS5D02G216300	C2	18.5407	15.1665	14.5052	18.5097	19.9008	25.9501	28.4212	37.413	753.51	17.1819
TraesCS5D02G216900	C5	20.9882	10.471	16.6939	10.5263	12.6962	13.568	18.482	5.88778	0.775532	1.85137
TraesCS5D02G217000	C3	46.146	24.3651	62.0719	43.08	39.1083	34.0305	26.4435	20.116	7.4642	21.1794
TraesCS5D02G217400	C5	2.24803	0.415819	0.19354	0.192588	0.950901	0.953041	0.650538	0.0547173	9.07184	1.63896
TraesCS5D02G218000	C1	1.49578	3.63806	1.00741	1.36996	2.55584	2.33239	2.74931	0.947798	6.21506	3.3979
TraesCS5D02G218100	C5	34.5474	12.1664	14.2525	7.07711	9.79999	11.9895	5.78633	1.07341	0.157079	1.49289
TraesCS5D02G218300	C1	1.43168	2.14133	0.458201	1.29037	2.09805	1.01757	1.43137	4.04313	19.5295	15.1083
TraesCS5D02G218400	C2	22.4143	36.5674	21.9348	31.8907	47.3813	55.9211	54.447	61.527	642.328	71.5331
TraesCS5D02G218700	C1	0.444429	1.02751	0.0455743	0.109012	0.562259	0.188497	0.0235463	2.74602	0.314296	0.770238
TraesCS5D02G219300	C5	121.913	16.1882	53.3527	5.07641	13.5067	56.1632	4.67593	17.2153	258.655	152.74
TraesCS5D02G219700	C5	5.46753	4.26314	4.32221	4.72597	3.13562	3.24324	2.60249	5.10062	22.3985	11.7285
TraesCS5D02G221800	C2	3.06782	3.29601	2.02371	4.03885	4.94182	2.93749	3.22749	99.981	25.1818	49.9292
TraesCS5D02G221900	C2	31.5232	34.5656	14.9243	44.816	57.2292	28.4616	36.4493	214.531	69.7096	87.5692
TraesCS5D02G222200	C3	4.3958	4.83403	7.65234	6.35357	5.89185	3.67558	3.87326	3.21034	0.979586	2.82422
TraesCS5D02G222300	C1	2.31572	7.43034	3.23128	4.65007	7.27525	0.541203	0.423296	28.689	72.3053	25.2401
TraesCS5D02G222600	C5	3.42459	1.74191	2.17781	1.89246	2.11652	2.17292	0.912648	4.7807	2.02855	0.741972
TraesCS5D02G222800	C3	2.67818	1.63957	3.07093	2.85964	1.86776	1.86161	1.26446	3.0932	2.16679	0.64177
TraesCS5D02G223700	C4	69.0471	108.984	82.0561	144.726	101.603	120.826	156.054	178.28	68.8534	92.6608
TraesCS5D02G224000	C1	21.433	24.3835	12.8459	8.46263	14.4478	18.8879	16.7934	10.9272	2.69046	10.4476
TraesCS5D02G224400	C4	2.07128	7.29019	3.72154	8.03912	6.24429	4.57085	3.51422	6.29828	14.502	6.53936
TraesCS5D02G224500	C4	0	2.40601	1.54025	3.43676	1.76481	0.336561	0.421122	52.7391	5.99843	6.09742
TraesCS5D02G224700	C5	43.7587	32.8148	26.2103	17.8077	30.09	28.4255	32.3466	20.7042	3.56915	11.8711
TraesCS5D02G225300	C3	4.24548	4.42112	6.99527	4.98416	7.05862	1.91033	1.58016	3.80563	40.1596	13.7587
TraesCS5D02G226100	C1	1.13008	1.13454	0.686017	1.35934	1.04415	1.03239	1.50205	0.815952	1.40604	0.414754
TraesCS5D02G227400	C5	7.85929	0.65308	1.42816	0.322008	0.350784	1.28088	0	1.04279	0.036855	1.18069
TraesCS5D02G227700	C5	1.63056	0.085652	1.44564	0.445685	0.386861	0.341646	0	2.75833	0	1.46692
TraesCS5D02G228200	C4	3.88774	7.08786	6.23568	14.6052	8.72643	10.9955	5.14282	3.95773	0	4.54876
TraesCS5D02G228500	C4	0.137414	0.378391	0.198731	1.32283	0.670139	0.144129	0.169822	1.55933	30.3339	4.49588
TraesCS5D02G228600	C2	0.99911	0.311827	0.151082	0.872811	2.74124	0.553707	0.340301	79.7998	53.8472	13.4322
TraesCS5D02G228900	C5	14.1537	8.20015	4.20452	6.19707	10.1257	9.7303	16.0187	15.2263	1.4331	3.51693
TraesCS5D02G229500	C4	1.84873	4.13899	3.08448	3.89721	3.64684	3.70487	4.73892	6.69515	6.66134	8.62202
TraesCS5D02G229700	C1	7.90749	15.1097	7.3675	11.7431	12.1031	9.88596	11.1037	0.441295	0.042975	1.37155
TraesCS5D02G231300	C4	2.57493	2.11729	2.85554	4.27914	3.25502	1.50613	2.13804	1.76662	3.87839	0.422855
TraesCS5D02G232100	C3	2.44661	0.570166	2.88204	0.770285	1.15704	2.31634	0.857114	0.455255	0.199567	0.455191
TraesCS5D02G232200	C4	0.92533	1.64475	1.72594	3.52781	3.22494	2.4399	2.88548	3.73772	2.46134	1.99411
TraesCS5D02G232400	C2	11.7707	10.7933	1.65592	6.64571	13.7375	5.68482	4.8057	9.77527	0.445512	2.49536
TraesCS5D02G232500	C5	7.28599	3.88548	5.35724	3.57284	6.57749	2.72225	4.22051	27.326	16.6365	27.1035
TraesCS5D02G232600	C2	9.78031	10.4024	9.08629	15.4927	21.7659	9.51171	4.02478	16.2729	9.79366	7.66654
TraesCS5D02G232800	C2	5.16962	1.81243	0.212208	0.300983	9.14947	6.15706	2.22098	0.0772073	0	0
TraesCS5D02G232900	C5	37.6369	6.79408	9.72926	1.37236	9.73707	31.4859	16.5446	0	0	0
TraesCS5D02G233100	C3	3.53566	4.94157	8.12302	4.38743	4.44826	1.98551	2.03039	19.0459	4.1015	2.54971
TraesCS5D02G233300	C2	12.7929	10.1903	8.08737	9.35646	17.6345	12.1879	6.43185	7.57206	6.9044	6.92821
TraesCS5D02G233700	C5	8.30365	2.134	0.825672	2.74135	3.79902	4.14779	3.20524	25.3889	28.619	66.1893
TraesCS5D02G233900	C5	5.69844	2.08212	2.09971	2.01603	3.39208	2.9353	2.04279	11.9396	5.83017	8.71927
TraesCS5D02G234700	C1	0.51531	3.68382	0.175624	1.18474	2.82558	0.330349	0.00964533	0.697115	107.425	0.12903
TraesCS5D02G234900	C1	2.15525	2.69494	1.12978	1.58512	2.98307	3.34323	4.48047	4.69408	6.35734	4.44226
TraesCS5D02G235300	C5	11.6475	7.62907	10.4392	5.89181	6.92748	12.0395	6.27398	5.10117	68.1471	7.64826
TraesCS5D02G235400	C1	14.8704	19.961	11.8806	17.4486	16.7352	20.2377	23.7963	25.732	60.5097	34.6109
TraesCS5D02G235500	C5	4.85691	0	0	0.1624	0.227968	0.228855	0	0	0	0
TraesCS5D02G235600	C5	12.2876	0.748803	0.41193	0.500266	1.83387	1.14291	0.312641	0.16283	5.33424	0
TraesCS5D02G236100	C1	0.891871	1.97539	0.34352	0.855478	1.70235	0.279875	0.609444	0.154978	0	0
TraesCS5D02G236400	C3	2.92516	1.62085	4.71227	2.46951	1.93006	1.33767	0.857053	2.28697	1.14556	1.55928
TraesCS5D02G237800	C5	4.15983	1.36788	1.46114	0.940718	2.29553	1.66969	1.24343	0.205561	0.631027	0.758819
TraesCS5D02G238300	C5	7.20994	3.33422	4.28204	4.40332	6.91581	25.6212	34.9759	45.6295	60.7022	262.577
TraesCS5D02G238600	C1	3.05632	5.29513	2.18031	4.1867	3.89874	2.96765	4.45878	8.82348	7.12426	4.90167
TraesCS5D02G238700	C5	4.91183	0.287281	3.84766	1.02493	2.54924	4.27465	2.7267	0.190105	0.417521	0.679456
TraesCS5D02G239000	C5	1.28165	0.215487	0.047684	0.0559247	0.711872	0	0.0597283	0	0.0627987	0
TraesCS5D02G240300	C1	1.56469	4.78988	0.854762	1.87395	2.32473	1.90546	2.55813	1.51585	0.291773	1.85311
TraesCS5D02G240600	C4	2.88256	4.35763	4.33665	4.10372	4.04496	4.60999	8.95051	19.3055	3.48176	0.997517
TraesCS5D02G240800	C1	3.99375	4.69795	2.21483	4.71141	3.28908	2.37993	2.04835	14.8684	1.1814	2.30536
TraesCS5D02G240900	C1	0.857521	1.36455	0.0320373	0.961407	1.17756	0.697511	0.697809	0.332624	0	0.315512
TraesCS5D02G241000	C2	0.602508	0.386197	0.321662	0.755698	1.62901	0.99874	1.64868	1.6045	0.10237	3.05712
TraesCS5D02G241200	C4	30.5706	42.1074	43.4143	55.4979	49.943	65.7774	48.8949	56.3055	32.9724	95.7022
TraesCS5D02G241600	C1	1.6258	3.54969	1.35399	1.72372	2.36107	0.840609	0.49699	1.29684	0.65583	1.00503
TraesCS5D02G242300	C2	0.0980077	0.0183943	0	0.997995	7.17482	0	0.038031	1.4766	303.649	17.6362
TraesCS5D02G242400	C3	9.52006	3.42697	8.96203	7.36904	4.85228	7.65767	5.32924	1.23945	0.253285	14.0274
TraesCS5D02G242700	C2	2.44205	3.15577	0.382689	2.09275	4.11364	2.64916	2.82016	7.72767	5.44039	3.72428
TraesCS5D02G242800	C5	25.6413	9.99596	11.7651	8.57611	13.0903	15.573	10.5979	12.0311	10.3241	4.8146
TraesCS5D02G243100	C1	22.1594	27.2844	19.7435	22.6264	25.8699	33.1886	38.3466	27.2231	20.901	15.2284
TraesCS5D02G243200	C5	12.9103	6.53175	8.65724	7.8251	13.2738	9.85784	6.34584	14.7157	15.0852	7.11155
TraesCS5D02G243700	C5	1.10944	0.365223	0.250167	0.209345	0.656999	0.473212	0.490557	0.694596	1.89985	0.471509
TraesCS5D02G244200	C4	0.781665	2.05205	1.45876	1.81957	2.47068	1.57072	2.10314	3.51238	16.1082	14.9532
TraesCS5D02G244500	C5	6.25445	4.37732	4.36056	3.9176	5.49803	2.60451	3.57962	4.29714	5.21785	2.81284
TraesCS5D02G246200	C1	2.27013	2.55483	0.165508	0.879188	2.6354	0.838818	1.68655	16.0549	2.38279	2.38092
TraesCS5D02G246300	C3	3.54938	4.39905	12.5784	5.55	6.50381	10.1871	5.3606	5.03797	0.251984	0.261644
TraesCS5D02G247000	C1	1.5386	1.3586	0.705495	1.77366	1.36075	0.833818	1.19285	0.493838	0.704942	0.442589
TraesCS5D02G247700	C3	1.84006	0.994219	2.4155	1.46877	1.77582	2.82992	4.10366	2.50382	10.3908	16.9172
TraesCS5D02G247800	C5	17.4396	7.10735	14.2371	10.997	10.6432	12.5059	7.15499	6.23219	5.76051	3.07651
TraesCS5D02G248700	C2	55.3601	94.4351	65.566	87.3993	125.012	52.7895	67.2644	244.832	22.0339	65.1542
TraesCS5D02G249100	C5	24.2547	12.1747	16.4508	14.4168	15.9246	24.8528	20.0567	28.9277	25.9017	45.0405
TraesCS5D02G249500	C3	1.05208	1.04774	1.88944	1.16458	1.83799	0.456681	0.131068	2.65987	47.201	5.5738
TraesCS5D02G249800	C1	5.96086	9.57245	4.38545	9.04659	7.66612	8.63458	8.69145	5.97566	8.73767	2.26362
TraesCS5D02G250200	C5	1.51088	1.17998	0.421748	0.96448	1.13571	0.951089	0.906498	0.715816	0.227686	0.541819
TraesCS5D02G251800	C1	3.41521	10.9947	3.52548	6.34254	7.62141	3.12361	3.00729	6.23194	2.90375	6.3863
TraesCS5D02G252300	C1	1.71597	3.76016	1.61265	2.93735	3.46776	3.39036	2.94361	0	0	0
TraesCS5D02G252400	C3	3.74771	4.42263	6.24153	5.31474	5.32781	2.80475	2.1539	26.2383	244.525	13.9883
TraesCS5D02G252500	C5	2.04432	1.45764	1.23394	0.686042	1.47029	1.08716	1.29168	0	0	0.0275123
TraesCS5D02G252700	C5	548.298	561.364	312.182	229.385	357.759	531.061	689.499	184.969	39.964	199.06
TraesCS5D02G253200	C1	14.4168	35.7146	30.8298	21.8924	18.8018	16.2726	18.264	0.253232	0.0345823	0.567871
TraesCS5D02G253500	C1	21.9308	30.8255	23.8461	14.3526	15.8425	19.6023	21.0666	0.288222	0	0.918875
TraesCS5D02G254000	C2	0.0829363	0.188081	0	0.761242	2.00787	0.256051	0.242569	2.157	37.7271	12.5338
TraesCS5D02G255100	C1	4.29076	7.32706	2.22206	4.65905	4.04905	0.401781	0.133385	0	0	0.0175023
TraesCS5D02G255400	C1	18.2084	25.928	13.1159	17.3857	15.8957	21.0152	24.464	25.2604	43.1255	25.7118
TraesCS5D02G255500	C1	0.85173	1.67747	0.271673	0.643464	1.91098	0.118004	0.0358013	4.1158	44.7453	45.4936
TraesCS5D02G257800	C5	1.6525	0.667656	1.12452	1.22044	1.22608	0.921995	1.25653	0.650107	0.250405	0.590965
TraesCS5D02G258300	C2	1.52695	1.0534	0.803984	1.45078	1.37391	1.35706	1.95132	4.6725	0.249863	2.13587
TraesCS5D02G258900	C3	32.3166	22.0774	58.1588	34.6447	36.0458	43.7787	26.412	69.3925	33.0385	51.7996
TraesCS5D02G259395	C3	1.22965	0.284842	1.32513	0.997983	0.410642	0.645702	0.295418	0.747709	0.183196	0.205359
TraesCS5D02G259700	C2	2.38049	3.75068	2.77626	3.66661	6.42675	3.09026	2.43768	20.2576	19.2723	11.437
TraesCS5D02G260700	C3	2.19508	2.82735	6.0862	4.52593	3.3085	3.20324	1.97872	2.77594	0.603163	2.63692
TraesCS5D02G261000	C2	0.908251	0.439312	0.230436	0.401753	2.90952	0.334126	0.550191	2.92596	672.813	13.211
TraesCS5D02G261400	C2	1.15622	0.674716	0.405916	0.482774	2.04603	1.1242	0.721791	0.500176	7.74218	4.02996
TraesCS5D02G261500	C2	1.13226	1.27088	0.9488	1.35954	1.70038	1.85152	2.28622	1.13634	0.228557	0.732334
TraesCS5D02G262200	C4	2.16065	2.2076	2.18946	3.30265	2.18893	1.49775	1.77529	1.9194	1.3798	0.664709
TraesCS5D02G264000	C5	2.57546	1.60522	1.49752	0.844064	1.18955	1.38123	2.70649	1.40767	0.014263	1.22578
TraesCS5D02G264900	C2	0.154788	0.75206	0.196694	1.2894	5.20763	0.44428	0.356616	11.6905	20.5133	30.6163
TraesCS5D02G265500	C5	3.36585	0.697729	1.47838	1.14788	0.994477	7.02286	2.66084	6.94494	13.3138	53.0702
TraesCS5D02G265900	C5	1.5427	0.539061	0.223761	0.677676	0.897569	0.435605	0.110187	1.18865	1.6328	6.46343
TraesCS5D02G266300	C3	2.81232	3.06929	4.71743	4.32165	3.69608	6.65605	3.12173	4.48432	4.16927	1.76986
TraesCS5D02G266400	C4	0.973337	1.20655	0.47675	1.96271	1.19947	2.11627	2.08191	1.12058	0.245628	1.07462
TraesCS5D02G266600	C1	0.554404	1.30136	0.355539	0.716029	0.669366	1.00007	1.34957	0.363799	0.393432	0.358311
TraesCS5D02G266700	C4	0.0627007	0.0584963	0.192989	1.28889	0.3974	0.133597	0.483928	0	0	0
TraesCS5D02G267700	C2	1.28963	2.1877	1.10272	1.83726	2.57405	2.03977	2.91498	2.44191	1.37419	1.12143
TraesCS5D02G269400	C4	2.586	1.95617	1.57795	17.0816	12.7766	1.9321	0.613392	0.92759	0.242595	0.225068
TraesCS5D02G270000	C2	0.341978	0.32099	0	5.81775	13.428	0.352314	0.110944	0.676945	0.213543	0.329161
TraesCS5D02G270400	C5	42.4645	10.3015	30.2597	9.87497	28.8238	40.8251	31.7191	19.1525	1.1839	1.19383
TraesCS5D02G270700	C4	2.95686	4.90713	6.13192	7.59749	6.23997	5.25832	4.6383	0.070761	0.040941	0
TraesCS5D02G271100	C2	43.3794	26.9977	30.7963	24.901	74.1621	56.2055	41.0879	90.9885	70.3953	21.642
TraesCS5D02G271400	C4	4.95331	7.17456	3.7408	9.49043	6.09981	8.62396	11.6737	4.4031	4.14102	4.38521
TraesCS5D02G271800	C3	9.18073	12.4983	12.6327	10.0817	12.7739	20.444	13.7734	17.5883	11.4598	15.9796
TraesCS5D02G271900	C1	2.97143	3.87331	1.44061	2.49147	3.29277	3.35495	4.75176	3.2981	4.38372	9.08532
TraesCS5D02G272600	C4	1.26361	3.44622	2.67242	3.2886	3.41548	2.86144	3.77145	2.29014	2.76891	2.20948
TraesCS5D02G272800	C5	9.68556	5.93369	5.13171	2.81278	3.34456	1.32877	1.24276	4.03123	0.278333	1.36798
TraesCS5D02G272900	C1	5.51462	11.7516	6.63432	6.14966	6.1649	6.91569	7.93007	3.19704	5.71125	5.70358
TraesCS5D02G273100	C5	3.01403	1.71163	1.82125	1.37418	1.78502	1.55838	1.33156	0.979115	1.64433	0.686501
TraesCS5D02G273200	C3	12.523	8.88225	25.9317	17.7299	16.2419	11.3626	9.20586	8.09577	3.69961	6.82997
TraesCS5D02G273400	C4	5.65191	11.4452	10.2612	11.3919	8.55251	6.00521	1.50948	1.26092	15.2075	12.2999
TraesCS5D02G273700	C5	2.14173	1.12256	0.543839	1.61256	1.55419	1.27953	2.6802	3.20844	0.418201	32.4879
TraesCS5D02G273900	C2	6.05248	5.56058	6.30322	6.18786	6.935	8.1174	11.8283	0.035339	0	0.129325
TraesCS5D02G274000	C3	13.9129	5.48664	14.6647	11.7361	12.3162	15.721	9.67226	1.35199	0.280845	0.249169
TraesCS5D02G274300	C1	25.0324	36.9831	12.9104	24.5249	32.3381	30.1537	36.9223	0.0567587	0.0534443	0.700658
TraesCS5D02G274900	C5	3.54475	3.40203	2.41716	2.26874	3.3932	1.62821	2.21853	0.575758	0.397848	0.617816
TraesCS5D02G275200	C2	1.39774	0.572307	0.96865	1.50024	2.28288	1.02656	0.991084	2.89614	9.4772	1.6846
TraesCS5D02G275300	C2	27.268	44.8896	36.9609	35.7531	53.2613	58.0668	49.104	41.3066	38.8124	31.2159
TraesCS5D02G276100	C3	32.4646	23.6313	61.7418	46.8647	57.7738	43.3104	22.8767	35.9909	8.81519	24.6837
TraesCS5D02G276300	C5	16.9256	10.75	12.5488	12.0886	5.94028	6.81224	5.58588	0	0	0
TraesCS5D02G276600	C1	5.2371	7.65609	1.32936	4.92975	5.44133	3.93012	6.31313	3.29424	1.82272	5.2115
TraesCS5D02G276800	C5	2.58717	1.00434	0.292778	0.379732	0.706503	0.49901	1.9406	2.34103	0.394897	3.71304
TraesCS5D02G278500	C5	1.40575	0.259331	0.332308	0.086514	0.178042	0.241186	0.125377	2.10206	0	0.044189
TraesCS5D02G279100	C5	19.4433	6.46637	14.6989	8.37521	10.8065	13.6545	9.68224	9.68054	7.11021	3.02438
TraesCS5D02G279400	C5	12.4597	6.88078	7.64341	8.63823	7.72586	7.71041	5.98952	9.3928	6.19176	4.24259
TraesCS5D02G280400	C4	15.2871	30.8893	25.6453	29.788	29.577	22.0494	23.9595	55.9527	84.1222	95.0026
TraesCS5D02G280700	C2	0.201306	0.0414917	0.569707	0.76146	2.27018	0.612278	0.536161	5.54403	0.109928	0.0476227
TraesCS5D02G282200	C3	12.0014	9.46457	21.1205	15.3044	14.2345	11.3098	9.57985	5.26865	2.75815	11.1428
TraesCS5D02G282300	C5	4.74329	3.5939	3.00867	4.08074	3.35192	4.92453	7.06828	3.00583	0.411423	3.13159
TraesCS5D02G282900	C4	1.36738	2.93635	1.75977	2.70475	2.44121	2.67894	2.3049	1.75941	1.21056	0.815694
TraesCS5D02G283600	C5	27.5877	3.62049	0.456273	1.99498	7.79002	14.9378	18.7897	0.861226	0.731266	0.316651
TraesCS5D02G283800	C1	20.6178	24.9729	10.7703	19.3636	21.0552	19.0225	26.2002	37.2733	70.3139	47.3664
TraesCS5D02G284100	C2	1.31489	1.80488	0.656738	2.12466	3.01906	4.25735	7.12717	8.46785	1.00425	2.12749
TraesCS5D02G284500	C5	1.52949	0.278299	0.418071	0.474706	1.07051	1.1685	0.63629	2.02297	0.439789	1.45105
TraesCS5D02G284600	C2	3.97412	3.17984	4.6967	4.41707	5.59012	6.49954	4.57927	11.3734	3.80127	12.3964
TraesCS5D02G284800	C5	70.8191	37.1357	15.8581	30.483	61.2124	37.1416	62.2436	27.0311	47.6456	25.6408
TraesCS5D02G284900	C4	0.324336	0.507133	0.797606	1.26838	0.950696	0.498881	2.13374	0.44201	0.392756	0.388737
TraesCS5D02G287100	C1	2.48007	3.18951	1.33177	1.77448	2.04786	2.80002	2.95774	2.36086	0.261983	2.66628
TraesCS5D02G287700	C1	1.06807	1.58409	0.563145	1.08963	0.94447	1.90725	3.27298	6.86049	9.40358	10.6119
TraesCS5D02G288500	C1	1.98237	3.68033	1.71702	2.80558	3.64459	2.52167	3.92388	2.87028	2.96317	1.8
TraesCS5D02G288700	C1	1.95806	7.28186	2.62152	5.17106	5.29677	6.04571	4.51917	32.6058	2.18738	0.821104
TraesCS5D02G289200	C4	0	0	0	2.15581	0	0	0	0	0	0
TraesCS5D02G292000	C1	2.40876	5.53427	1.26411	4.05083	3.96238	3.55684	4.76762	10.1118	127.344	17.4647
TraesCS5D02G292100	C3	21.2094	15.5943	38.9137	29.2623	22.4289	20.3865	14.4498	7.65371	4.60622	8.24437
TraesCS5D02G292700	C1	10.2095	10.3988	6.45464	10.7541	10.5669	10.2502	12.4771	12.8618	10.7515	9.37197
TraesCS5D02G293500	C5	2.08419	0.590901	0.402583	0.564481	0.965034	0.603822	0.0312843	0	0	0.0898083
TraesCS5D02G293700	C5	1.73974	0.52534	1.36159	1.06446	1.22409	1.11447	0.300093	0.136513	0.477544	0.466964
TraesCS5D02G294000	C4	1.02742	2.30625	1.57586	1.94539	2.19543	0.971896	1.82771	1.0919	0.391548	0.453206
TraesCS5D02G294100	C1	0.385367	1.21524	0.538645	0.619746	0.780436	1.13805	1.35731	3.23422	2.08578	0.997542
TraesCS5D02G294800	C4	6.72326	14.1522	13.1509	18.7324	16.813	19.378	20.4607	9.14188	9.84987	5.5696
TraesCS5D02G295000	C4	0.972895	2.46858	1.87298	3.50602	3.46342	2.80321	2.15199	4.68704	6.45638	7.59156
TraesCS5D02G297000	C1	10.2424	10.8891	5.82845	7.10046	9.63083	8.2618	11.8001	2.33194	0.120947	2.50496
TraesCS5D02G297300	C4	2.79692	5.16795	5.91266	4.71858	5.45269	3.31535	2.15733	2.01476	0.491956	0.769276
TraesCS5D02G297400	C4	0.672235	2.41561	2.03418	2.07985	3.18774	0.897808	0.606086	1.01562	0.577676	0.528231
TraesCS5D02G297600	C3	17.4741	14.2629	21.7173	15.6699	17.6076	9.18317	10.5488	12.599	5.62914	8.72756
TraesCS5D02G298000	C4	2.29428	1.72538	2.2918	3.63436	2.41546	1.56235	2.42368	1.18357	0.0626423	0.05823
TraesCS5D02G298200	C4	1.86817	4.10701	6.00487	6.29477	3.55484	5.083	5.61151	1.55938	0.138398	0.182606
TraesCS5D02G298600	C1	0.131059	2.38874	0.303645	0.802309	0.834627	2.60626	4.67018	1.00967	33.4322	1.2518
TraesCS5D02G298700	C4	7.12373	7.65972	10.1316	12.0502	12.0583	7.21462	4.63198	29.6588	14.373	12.9709
TraesCS5D02G298800	C3	1.82651	1.27473	3.3796	3.38831	2.77244	1.2901	1.43159	3.39945	2.12111	2.33352
TraesCS5D02G298900	C3	4.7145	5.02854	8.73639	7.26247	5.92064	5.25442	3.76222	2.33042	0.556105	1.30102
TraesCS5D02G299700	C1	13.8654	22.7995	8.67266	13.557	19.6511	23.2925	28.5045	25.6646	37.555	17.2454
TraesCS5D02G302800	C2	0.118804	0.736801	0.56328	2.70088	3.55622	0.96696	0.107697	6.45437	70.7869	0.725145
TraesCS5D02G303000	C2	1.11225	1.32625	0.213481	1.84495	2.25072	2.50743	3.62523	2.83201	25.342	4.47148
TraesCS5D02G303100	C4	0.919519	3.46925	1.95114	5.56219	3.72366	2.50122	3.36048	8.45916	7.69064	2.02309
TraesCS5D02G303800	C3	9.78293	7.17216	15.3756	10.9963	11.2729	9.51902	8.11085	5.69749	2.50394	6.97757
TraesCS5D02G303900	C3	1.15065	0.75912	1.61579	1.40649	1.1681	1.28546	1.08135	0.983495	0.448313	0.774423
TraesCS5D02G304100	C2	1.59696	2.46291	1.20523	1.92181	2.88332	1.49915	2.0576	2.19555	1.60711	2.84893
TraesCS5D02G305800	C2	2.7515	3.77904	1.67686	3.77409	4.85542	5.73194	1.9057	0.451053	0.0378913	2.32758
TraesCS5D02G306100	C1	1.36138	2.07931	0.958206	1.82228	2.06496	1.12731	1.62174	0.814008	0.644589	0.392141
TraesCS5D02G306400	C5	1.33917	0.366507	0.682262	1.0389	0.279839	0.46516	0.113225	0.037251	0.658796	0.824909
TraesCS5D02G307000	C3	73.2797	21.9582	83.1258	20.9526	39.6363	85.5364	37.1405	51.5912	18.5654	22.9
TraesCS5D02G307100	C4	0.33546	0.799783	0.279496	1.51902	0.959394	0.270561	1.00724	1.60633	0.883738	0.18784
TraesCS5D02G307200	C3	3.97846	3.65713	6.67657	6.71201	6.23427	2.92654	3.21956	2.46525	1.95572	4.69641
TraesCS5D02G308500	C5	247.391	247.741	168.741	111.288	217.414	227.909	251.768	89.2845	22.3065	108.603
TraesCS5D02G309700	C4	1.9147	5.45452	2.38116	5.65612	6.83927	4.98289	4.65852	5.36779	37.5788	9.51772
TraesCS5D02G309800	C1	10.8146	20.0658	8.01534	16.6785	14.7409	13.5168	18.2621	21.0712	48.1798	28.2357
TraesCS5D02G309900	C3	2.85593	2.03523	3.77638	2.21948	2.12012	2.10375	1.70532	3.60071	3.52061	2.53616
TraesCS5D02G310600	C3	1.21302	0.57971	2.79433	1.26267	2.14946	1.54377	1.26256	2.31822	43.0099	4.50061
TraesCS5D02G311200	C2	1.43073	0.961059	0.912971	0.634404	1.95365	7.41593	12.2456	4.42371	8.10353	36.5887
TraesCS5D02G311300	C5	6.22757	0.628311	2.09019	0.588691	1.17169	5.79272	2.65825	0.123594	0.148266	0.645855
TraesCS5D02G312100	C5	7.22111	0.747066	1.07027	0.783048	3.78463	2.98486	1.05552	0.0340943	0.095739	3.41773
TraesCS5D02G313500	C5	1.55383	0.348956	1.58388	0.084588	0.191922	1.32293	0.856007	0.722438	8.13422	0.715096
TraesCS5D02G313700	C5	8.50666	0.159652	0.959205	0.162806	0.384379	1.22189	0.783439	0.129773	3.30135	0.515601
TraesCS5D02G315500	C1	3.96856	13.6488	3.85715	8.05341	8.15528	4.27783	4.47095	0.363081	0.446838	0.457193
TraesCS5D02G315900	C3	113.709	97.1804	201.219	161.343	101.297	84.3881	95.3365	36.5051	28.0974	42.2163
TraesCS5D02G316000	C4	1.54476	3.63025	3.80735	3.81288	4.52374	4.14221	2.04469	7.70711	8.39434	11.2377
TraesCS5D02G316200	C5	21.2436	7.68305	15.928	6.12806	8.61852	8.60129	7.2496	0.804159	0	0
TraesCS5D02G316300	C3	1.49607	0.513202	1.77423	0.664638	1.09151	0.993196	0.845523	0.586734	0.104953	0.648096
TraesCS5D02G316400	C5	1.2132	0.898942	0.162754	0.295362	1.01372	0.320654	0.323349	0	0	0
TraesCS5D02G317100	C5	10.571	5.4359	4.44983	4.46349	5.7089	3.39151	2.23046	0.030742	0	0.0255693
TraesCS5D02G317400	C5	21.4552	8.2413	4.00075	5.28709	9.5766	5.58818	4.26505	1.08389	0.407952	0
TraesCS5D02G317700	C1	0.226961	1.9318	0.0662543	0.715487	0.307955	0	0	0	0	0
TraesCS5D02G318300	C2	3.4021	0.421245	0.176396	1.14515	6.2015	0.337508	0.758016	0.162108	0	0
TraesCS5D02G318500	C5	5.88566	0.612347	1.94076	1.0148	1.18822	0.175368	0.045777	0	0	0
TraesCS5D02G318900	C2	1.96047	4.72791	1.22314	4.81803	18.1702	1.91173	0.993286	1.58434	0	0
TraesCS5D02G319000	C1	1.2856	1.91465	0.11018	0.842084	1.26158	0.352219	1.07232	2.15904	0.263453	0.348787
TraesCS5D02G319300	C2	12.5701	12.6636	14.6371	12.0263	15.8384	15.5938	7.6989	11.8491	8.98552	11.2774
TraesCS5D02G319500	C1	1.5136	2.42476	1.02602	2.44451	2.3509	1.65415	2.00881	5.92511	4.0253	4.70382
TraesCS5D02G319600	C4	0.983374	2.92049	1.86814	4.35904	3.52578	1.93814	2.72506	7.60883	12.829	9.27899
TraesCS5D02G320600	C3	3.24416	2.91628	6.89213	3.21432	4.01183	2.14626	1.49934	12.3974	4.73398	2.99892
TraesCS5D02G320800	C2	1.20432	11.526	5.08089	19.4606	43.3603	14.2118	1.90605	0.224088	4.5686	1.33374
TraesCS5D02G321000	C4	3.56937	11.8669	15.1204	13.0716	18.3883	15.6086	7.97198	3.73512	8.07516	3.82158
TraesCS5D02G321100	C2	0.623205	0.439702	0	0	2.81526	4.06951	2.5228	0.784257	248.964	38.8773
TraesCS5D02G321200	C1	5.47201	40.3236	7.64083	23.149	20.6936	10.3581	12.6969	8.39434	2.24107	14.8037
TraesCS5D02G321400	C3	2.46383	3.17653	5.21068	3.57603	3.01317	2.6235	2.16026	1.47122	0.834509	0.343127
TraesCS5D02G321900	C3	2.0943	0.360093	2.49151	0.843464	1.2467	3.47298	2.98821	4.4317	6.72509	43.8738
TraesCS5D02G322000	C1	6.66974	12.0605	8.09121	9.24897	11.6605	11.7554	13.9156	10.7039	9.70379	9.79105
TraesCS5D02G322900	C4	3.26017	11.1168	11.4881	22.776	14.1496	24.3736	26.8078	0.0144013	0.0313157	0.733865
TraesCS5D02G323100	C1	1.32757	4.03577	1.38232	3.6199	4.21793	1.29236	2.71502	28.6627	49.5804	27.244
TraesCS5D02G323400	C3	43.8976	27.3342	45.1006	52.4432	36.4805	26.9818	15.8921	22.3935	1.31275	4.58428
TraesCS5D02G323700	C1	2.09415	2.12425	0.627982	2.10069	2.48537	2.0853	1.89727	16.5979	0.094181	0.266687
TraesCS5D02G324600	C2	1.03334	0.904734	0.0367097	1.09718	1.46268	1.35592	1.04697	0.297312	2.73276	0.736354
TraesCS5D02G325100	C1	4.6249	6.77021	3.17818	2.30166	5.01814	4.65524	4.19062	6.97719	9.78294	4.55513
TraesCS5D02G325400	C1	3.02344	4.53307	1.85206	2.313	2.94136	2.8824	4.07034	2.06103	0.365916	0.113665
TraesCS5D02G325900	C5	1.0173	0.937532	0.226848	0.217258	0.481499	1.063	0.3634	10.2206	110.126	39.2522
TraesCS5D02G326200	C4	9.32875	3.56625	7.77043	18.5616	6.67902	6.09142	9.69383	16.6544	4.16874	3.42589
TraesCS5D02G327000	C4	1.59247	2.51871	4.28448	4.71504	5.47899	4.12505	5.08398	4.97949	1.44999	3.14152
TraesCS5D02G327400	C3	7.45312	12.5326	15.666	7.43237	8.90558	19.5914	13.8548	3.29243	0.25081	2.04516
TraesCS5D02G327800	C5	10.004	2.62441	5.38127	1.47659	5.67171	5.54722	2.20309	0.0571637	0.0981703	0.408888
TraesCS5D02G328100	C5	4.71367	1.76254	3.12643	3.5565	2.95446	3.41668	1.71845	3.95244	34.3027	5.89087
TraesCS5D02G328400	C1	30.5746	31.3718	17.6203	29.4415	30.5896	27.7105	37.9742	41.7267	32.327	73.7931
TraesCS5D02G328600	C1	2.28498	2.89954	1.26321	2.21624	2.8799	0.793885	1.52183	13.5967	3.33062	1.80913
TraesCS5D02G329100	C5	11.6081	4.87258	8.73026	5.537	7.02342	9.48381	7.79414	4.6525	8.8155	6.26443
TraesCS5D02G329200	C5	9.45823	1.44856	7.23348	2.79653	4.49908	29.076	11.7826	109.812	67.9641	442.552
TraesCS5D02G331200	C5	1.37539	1.20133	0.550894	0.186651	0.833838	1.13045	0.0162447	2.30447	1.64071	0.855543
TraesCS5D02G332300	C2	6.03477	5.01896	5.1156	4.80009	7.14752	6.35074	2.98132	39.0083	37.4501	20.1123
TraesCS5D02G332800	C4	1.59635	2.59599	1.42803	3.51207	3.19622	2.27113	2.46236	2.77708	1.71103	1.57411
TraesCS5D02G333400	C1	1.83757	2.97328	0.936418	2.26781	3.08548	1.72606	1.61854	0.285983	0.101625	0.343383
TraesCS5D02G333500	C1	1.83621	1.9018	0.600085	1.53036	1.12312	0.874237	1.51138	6.99152	7.00192	7.33052
TraesCS5D02G333600	C4	1.79033	2.88258	1.91625	2.95164	3.11302	1.30776	1.75247	1.82501	2.62381	2.17429
TraesCS5D02G333800	C4	0.178744	0.893595	0.301151	2.1526	1.72628	0.721587	0.271316	0.0842773	1.19981	0.13155
TraesCS5D02G334200	C3	0.61868	1.87192	3.25204	1.70985	2.29877	0.57681	0.553075	0.538143	0.845508	1.31231
TraesCS5D02G334300	C3	2.78906	4.3496	6.22635	4.18735	3.89569	3.313	0.904516	0	0	0
TraesCS5D02G334500	C4	2.5643	2.10179	3.75094	4.97643	5.92702	1.60502	0.787596	3.32698	54.9365	7.27932
TraesCS5D02G334900	C4	79.7454	838.032	745.423	762.777	435.162	52.3174	11.2419	0	0	0
TraesCS5D02G335000	C4	37.8993	629.873	743.971	543.182	282.343	35.2801	2.48622	0	0.037763	0
TraesCS5D02G335100	C5	3.05065	1.40741	0.890217	0.699646	1.02956	0.387394	0.0431143	0.248873	0.3513	0.0647967
TraesCS5D02G335700	C5	11.8511	3.27297	3.30666	3.52177	6.435	3.17451	2.78771	7.56836	2.70785	2.03817
TraesCS5D02G335800	C1	13.3099	18.0414	16.3418	10.3693	14.3946	17.499	20.94	6.71952	0.462216	8.11847
TraesCS5D02G336300	C5	15.7393	4.42565	1.02847	2.66603	5.70882	3.03064	2.14851	1.6535	5.97831	3.35882
TraesCS5D02G336400	C5	18.6502	7.73343	14.8807	11.3044	13.9743	12.2556	6.76829	25.1621	26.4808	49.922
TraesCS5D02G337200	C5	4.75897	1.21829	2.34605	2.42077	4.72073	4.28462	7.27652	128.29	40.0276	79.6201
TraesCS5D02G337300	C2	0.572509	0.776712	0.887026	0.481562	1.03781	0.551677	0.234241	0.23811	0	0
TraesCS5D02G338000	C1	12.956	16.4742	11.1608	13.7683	9.59635	6.87187	7.46142	0	0	0
TraesCS5D02G338500	C5	2.52944	1.26792	1.08939	0.677316	1.03222	2.20505	1.84892	1.80111	17.3722	1.93424
TraesCS5D02G339400	C1	14.4091	18.7838	8.87466	15.452	12.4166	19.1069	27.075	14.4463	19.0017	14.1628
TraesCS5D02G339700	C5	2.89207	1.46302	1.02729	1.39613	1.24098	1.3257	1.24722	0.639109	1.47254	0.435962
TraesCS5D02G339900	C2	0.463557	0.405599	0.440972	0.645165	1.62646	0.839118	0.374225	0	0	0.00892733
TraesCS5D02G340200	C3	61.5391	31.0619	93.8997	55.3797	61.2724	42.6701	36.6432	17.5811	3.90616	20.8331
TraesCS5D02G340400	C1	8.50979	13.5177	10.7268	10.6482	7.66851	11.4728	15.8314	11.4774	19.7583	14.4732
TraesCS5D02G340900	C1	0.847349	7.11543	3.0618	4.04316	4.17443	3.48087	2.40827	0.221336	0.0500033	0.171858
TraesCS5D02G341200	C3	23.9804	23.0289	42.1534	31.9987	35.162	23.2517	19.8984	12.2396	2.32805	6.41689
TraesCS5D02G341700	C2	0.698821	0.352334	0.264051	1.80243	1.772	0.456459	0.18471	2.15752	2.06087	1.10881
TraesCS5D02G343000	C5	22.0281	10.5384	6.71786	11.1044	16.6777	18.0593	19.4376	11.6372	8.56739	7.78617
TraesCS5D02G343100	C5	1.55398	0.814063	0.584495	0.745136	0.992561	1.025	1.20927	0.803698	0.209997	0.111964
TraesCS5D02G344200	C4	0.47835	0.566514	0.995315	1.42716	1.61867	0.982217	2.03753	2.331	1.20451	0.608055
TraesCS5D02G346000	C2	0.782727	0.848847	0.0314873	0.38275	1.53541	0.602645	0.43566	0.746163	0	0.4928
TraesCS5D02G351400	C5	34.2092	10.1926	11.9737	11.7438	10.5346	8.80587	7.02885	9.948	5.84666	8.12339
TraesCS5D02G351700	C1	0.267781	1.24442	0.062591	0.900611	1.05312	0.7039	0.528816	1.93662	0.749733	0
TraesCS5D02G353600	C5	2.35146	0.163553	0.464968	0.273325	1.01871	0.758515	1.30591	3.2265	10.0155	0.689372
TraesCS5D02G353800	C5	2.10922	1.7323	1.21521	0.779056	1.25252	1.11657	1.60774	1.43083	1.0454	2.00202
TraesCS5D02G354100	C1	488.535	571.689	354.614	295.676	387.969	434.939	497.816	193.568	64.5585	138.215
TraesCS5D02G354700	C5	640.581	623.606	451.713	350.652	497.579	541.221	558.348	288.444	111.04	232.815
TraesCS5D02G355900	C4	0.984768	1.46328	1.5116	2.37114	1.09271	1.05518	1.06328	2.16447	0.481943	0.563331
TraesCS5D02G357600	C5	43.9885	4.65668	16.317	6.75707	12.1742	99.5333	34.012	297.799	158.021	986.139
TraesCS5D02G359600	C1	199.475	224.706	125.004	96.8141	167.67	205.403	221.388	63.1133	14.752	54.1188
TraesCS5D02G360000	C1	5.13647	7.80943	5.00707	3.30747	4.96954	6.66787	8.76841	2.24964	0.0741093	2.21286
TraesCS5D02G360600	C5	2.9931	2.75103	3.17756	1.7559	3.11878	0.849144	0.220666	0	73.0369	0.0249493
TraesCS5D02G360900	C5	934.361	962.255	601.794	537.282	686.833	807.908	999.338	329.564	111.34	307.486
TraesCS5D02G361600	C5	3.12409	1.10447	0.043665	0.114341	1.59966	1.45528	0.56384	0.800477	2.59029	2.31944
TraesCS5D02G361800	C5	14.3405	2.56614	0.840154	1.50009	3.96177	4.1249	4.85239	0.83959	0	0
TraesCS5D02G361900	C5	3.04027	1.81337	0.443375	0.647585	1.38664	2.26304	1.50021	0.873657	0	0.300257
TraesCS5D02G362100	C5	2.00261	0.319721	0	0.270159	0.790722	0.499252	0.739686	0.076292	0.174566	0.031774
TraesCS5D02G362400	C4	3.76014	7.83083	4.98512	7.71244	5.84147	8.01448	8.98727	11.3193	17.5334	13.6463
TraesCS5D02G362500	C3	2.22168	2.81917	3.0753	2.01015	2.91326	3.22021	4.33217	3.77656	5.59709	6.53787
TraesCS5D02G363900	C1	1.33253	2.26706	0.704992	1.31307	1.71372	1.17482	1.38872	2.05524	1.04987	1.97119
TraesCS5D02G364600	C2	0.043484	0.126786	0.233892	0.402895	2.73002	0	0	0.323643	27.9499	7.18669
TraesCS5D02G365400	C3	29.4593	40.5985	54.8025	35.8616	25.0527	40.3506	24.5105	9.44934	6.61235	13.2319
TraesCS5D02G366400	C3	6.25048	2.94702	6.34739	4.91462	3.30733	5.43527	3.3945	3.43109	3.03281	2.13734
TraesCS5D02G366900	C1	19.1482	23.5786	17.8691	14.3039	17.716	25.255	27.3975	10.367	0.742757	6.32945
TraesCS5D02G367400	C2	3.30218	2.13405	1.93022	1.62575	3.93055	3.34827	2.20779	0.045086	0	0.021799
TraesCS5D02G367700	C5	9.26459	1.98718	3.68959	0.581596	0.686427	1.6811	0.426639	3.75762	9.03472	12.4553
TraesCS5D02G368300	C1	22.2339	23.9581	12.6443	16.6057	17.7172	17.8333	27.2621	17.9652	11.5124	18.3657
TraesCS5D02G369100	C1	16.4132	18.0715	6.609	9.97657	15.6133	11.191	18.5967	21.262	11.2541	11.632
TraesCS5D02G369400	C3	6.28935	18.4325	29.2463	18.6529	18.1851	14.0903	4.66782	3.26315	1.19926	0.132505
TraesCS5D02G369500	C5	15.5404	6.71106	7.8039	7.6531	10.8413	9.11698	6.15383	2.70444	1.35174	1.12644
TraesCS5D02G370100	C3	14.839	8.50237	15.4622	13.9236	11.8212	12.9726	7.1528	27.7663	33.8523	13.0716
TraesCS5D02G371800	C5	1.37175	0.025928	0	0	0.198988	0	0.12489	0	0	0
TraesCS5D02G372900	C1	11.0257	19.1681	8.77554	18.6405	17.1223	14.272	15.9173	20.6687	10.8291	12.7968
TraesCS5D02G373100	C5	10.9606	5.71761	9.8358	6.57627	10.4837	15.2096	12.5252	11.1171	0.943468	1.64723
TraesCS5D02G373200	C4	3.5422	6.24962	5.72731	4.94859	5.22447	3.19345	2.68769	3.16829	8.4702	9.47479
TraesCS5D02G373600	C5	4.3366	0.233959	1.57645	0.416449	1.74473	2.73739	1.5369	0.0231607	0	0
TraesCS5D02G373800	C2	1.90278	2.37602	0.678995	1.74989	2.9215	1.26265	1.77082	0.372953	0.503245	0.56058
TraesCS5D02G374100	C1	0.934339	1.61136	0.287586	1.32631	1.38842	0.262341	0.896132	0.531042	0.180225	0.38314
TraesCS5D02G374600	C3	3.65089	1.77901	5.28721	3.25838	3.84375	6.52594	6.07779	0.217833	0	0
TraesCS5D02G375700	C4	0.509404	1.35935	0.692738	2.29275	2.55296	1.94418	1.55006	8.21757	39.2361	7.88895
TraesCS5D02G376100	C3	2.25436	1.65907	4.60879	2.59613	2.29758	1.93745	1.42841	4.46824	5.16256	1.40586
TraesCS5D02G376500	C3	1.57677	2.22651	3.63809	2.99353	2.74021	1.98401	2.01988	1.22864	0.687387	0.77501
TraesCS5D02G378100	C5	5.09346	3.87298	2.36732	3.52209	4.09435	4.92194	4.45696	3.05846	3.25971	1.26084
TraesCS5D02G378200	C5	4.2064	2.07841	1.29262	2.15871	2.12437	2.8966	3.3091	2.66533	2.09976	0.514359
TraesCS5D02G378400	C5	3.41028	0.619595	1.77111	2.10471	0.780141	1.70231	1.19446	0.242511	0.183558	0.0618453
TraesCS5D02G378800	C1	1.29923	1.52601	0.184468	0.865134	1.17979	0.322862	0.121236	0	0	0
TraesCS5D02G379100	C1	0.676337	1.97463	0.730818	1.35321	1.81587	1.31907	1.25373	2.19675	6.6811	2.3399
TraesCS5D02G379700	C5	3.65648	2.88828	3.08719	2.25107	3.27442	3.27681	1.47024	7.21068	17.9584	4.86373
TraesCS5D02G380200	C2	0.626943	0.584893	0.292254	1.12241	1.79205	0.951793	0.424434	0.306553	0.538968	0.452669
TraesCS5D02G383000	C5	8.34312	6.98883	3.64636	5.09421	5.12958	4.99737	9.82632	0.49121	0.640493	0.120287
TraesCS5D02G383200	C3	5.97537	4.10036	11.112	6.29172	7.56106	5.53969	4.72419	3.82328	1.16361	6.27642
TraesCS5D02G383500	C5	4.6304	1.05257	1.25421	0.639069	2.38582	0.606294	0.322732	3.21523	5.34612	0.331032
TraesCS5D02G383600	C3	3.81701	2.80089	7.09136	4.35161	5.58377	3.91038	2.95168	3.85854	1.55243	1.38505
TraesCS5D02G384500	C4	3.72527	5.36392	6.02119	7.86355	8.29275	7.33463	4.89912	12.0157	74.0468	16.5
TraesCS5D02G385200	C3	4.53832	1.0998	5.75334	2.57665	1.67108	2.00964	0.777977	0.0239207	0.0130417	0.0386883
TraesCS5D02G385400	C3	22.5719	14.2282	35.7806	24.3395	25.7055	19.1335	15.993	12.4367	5.63089	10.2467
TraesCS5D02G385900	C2	1.70289	0.462691	1.77905	0.936602	2.72425	3.81967	1.50791	22.8926	1.2971	1.06931
TraesCS5D02G386100	C3	15.0225	10.4104	22.3684	14.3028	13.4043	14.4166	9.57445	3.06162	2.38622	3.54354
TraesCS5D02G386500	C5	3.29979	1.95602	0.663037	1.79496	2.12821	0.776069	0.60533	0.0325877	0.219619	0.730407
TraesCS5D02G387100	C4	1.85064	8.69371	6.87837	10.8475	7.402	8.43521	7.78451	30.1299	51.145	16.2088
TraesCS5D02G387400	C3	2.15876	1.84334	4.5838	2.43398	2.00788	2.53588	1.89101	2.09675	0.472128	2.0878
TraesCS5D02G387500	C4	0.858465	1.62136	1.36558	2.24459	2.5292	1.61433	1.28117	6.32819	2.62599	2.80596
TraesCS5D02G387600	C1	11.0574	27.1453	15.8424	23.9986	19.3628	12.639	12.5864	4.65265	3.03131	4.66367
TraesCS5D02G387900	C5	18.771	7.05269	12.8414	8.70517	11.3712	6.55294	3.84058	6.5308	101.777	3.62515
TraesCS5D02G388000	C3	1.91116	2.12017	2.92323	1.62024	2.50714	5.62322	3.18666	5.25313	6.99774	14.5781
TraesCS5D02G388100	C5	37.9658	42.8449	36.9551	29.7774	27.3962	52.4871	60.1907	35.3174	16.6566	17.3352
TraesCS5D02G388200	C4	0.88635	2.49093	1.49166	5.44497	3.96572	0.87164	0.113826	14.3351	0.418015	1.74851
TraesCS5D02G388300	C4	6.20525	19.3601	8.66373	17.8441	18.0463	10.8222	11.053	14.3567	16.376	19.5201
TraesCS5D02G388500	C3	7.0706	2.97312	7.98409	6.28882	5.78707	5.34836	2.85574	4.80928	11.4706	1.65987
TraesCS5D02G388700	C5	164.186	113.491	34.771	26.0633	48.1444	88.399	123.543	1390.23	514.23	1278.73
TraesCS5D02G388800	C5	86.5364	8.94542	17.045	3.98621	1.93653	20.2559	17.5011	5.40397	72.632	94.4504
TraesCS5D02G389400	C3	1.09671	0.55264	1.66793	1.09899	0.685838	3.58167	1.09956	0.611405	1.25375	3.22111
TraesCS5D02G390700	C5	46.4909	3.15044	15.6367	4.04985	2.59609	10.2457	1.58342	0.480633	2.22584	0.546161
TraesCS5D02G391700	C3	7.19614	7.95854	17.1744	15.3325	9.49716	11.181	6.96152	26.8825	21.7528	33.9608
TraesCS5D02G392000	C4	3.62885	4.53676	1.28387	17.3437	10.8608	11.3904	20.8117	97.3949	0.55133	5.79185
TraesCS5D02G392200	C4	1.50978	0.739449	0.920828	5.55211	0.899232	0.942332	1.89216	0	0	0.107278
TraesCS5D02G392300	C3	29.8107	21.9261	34.3584	20.89	28.7827	41.4297	39.1885	25.9984	25.5196	8.19285
TraesCS5D02G393000	C1	1.54309	2.87209	0.960785	2.41087	2.10433	1.78426	2.71946	3.25508	2.48471	2.07394
TraesCS5D02G393200	C2	1.81408	23.5997	13.4637	9.89602	52.4673	12.36	0.625886	0.904768	0	0.155796
TraesCS5D02G393400	C5	4.04501	1.84912	2.57619	1.74554	2.74718	0.900638	0.821038	13.9188	4.918	14.0861
TraesCS5D02G393700	C4	0.372693	0.450504	0.972102	1.16592	1.20371	0.354804	1.75292	0.131689	0.274796	0.0965223
TraesCS5D02G394300	C1	1.565	6.82818	1.64816	4.94488	6.5303	2.74397	5.05209	14.5209	43.0302	5.85692
TraesCS5D02G394400	C4	0.896431	3.07572	1.73169	2.5692	2.46025	1.46984	1.98471	6.39549	24.6243	2.50794
TraesCS5D02G394900	C4	0.35879	0	0.115922	3.42467	0	0	6.00042	0	0	0.0458143
TraesCS5D02G395200	C1	9.59097	13.3829	10.4043	7.18313	9.27803	13.495	13.5773	3.38441	0.165891	1.87461
TraesCS5D02G395800	C2	0.175364	0.384736	0	0.378771	1.17458	0.212306	0.182047	0.048263	0.0771863	1.0079
TraesCS5D02G396300	C4	0.618081	0.876627	1.36959	2.22671	1.78335	1.33699	0.934042	3.51633	0.810643	0.464731
TraesCS5D02G397200	C1	4.52456	7.0237	5.09586	3.36729	6.36775	6.59392	4.49276	4.23622	12.2037	4.38643
TraesCS5D02G397400	C3	5.90157	6.18864	12.62	11.7625	9.59179	7.36599	5.80965	5.92518	6.76409	4.09461
TraesCS5D02G398800	C5	3.26112	0.709975	1.28918	0.488334	1.18243	3.05796	0.7607	0	0	0.00768733
TraesCS5D02G399100	C4	0.703546	0.254965	0.088655	3.20316	0.864259	0.121935	0.217397	0.691678	11.2271	5.51599
TraesCS5D02G399300	C3	5.42246	4.06088	7.83049	4.92698	4.88914	3.32055	3.56149	3.70971	1.4768	2.11235
TraesCS5D02G399600	C4	0	0.0938587	0.233449	1.66748	0.685995	0.037421	0	0	0	0
TraesCS5D02G399900	C3	1.34194	0.342681	1.71417	0.826404	1.2798	1.33035	0.219655	1.54124	0.996041	0.37222
TraesCS5D02G400000	C5	13.2688	9.04363	8.68479	6.88266	8.21166	4.85406	3.20626	17.2476	31.4758	29.2677
TraesCS5D02G400300	C1	40.7419	70.2396	29.0524	30.4024	42.035	72.8026	79.059	21.17	16.1562	10.6877
TraesCS5D02G400800	C5	1.48543	0.999275	0.815739	0.984853	1.27746	1.38166	1.57261	0.47701	3.60164	5.07934
TraesCS5D02G400900	C1	1.57803	2.97728	0.281997	1.48018	3.20616	0.584963	0.566863	87.1842	210.606	71.8277
TraesCS5D02G401200	C5	11.0516	8.18291	3.8871	6.81046	5.30046	4.48509	3.87539	2.21508	4.98608	1.80783
TraesCS5D02G401500	C4	0.074695	4.1482	22.4642	38.7947	33.966	43.3503	65.9598	20.8201	25.5225	5.64037
TraesCS5D02G401600	C2	0.62349	0.732087	1.08879	1.61261	2.11002	0.800974	0.680265	0.504704	1.17186	0.385015
TraesCS5D02G402100	C3	6.75879	4.35633	9.64241	6.91954	6.82895	6.49442	3.75152	6.12297	8.99376	6.69349
TraesCS5D02G402700	C5	6.3244	4.1255	5.67565	4.29688	4.75814	4.37381	2.30507	5.64732	4.6435	3.6767
TraesCS5D02G403000	C5	5.14068	0.581012	3.15836	1.00886	1.77586	3.59818	3.09291	38.6912	1.93423	53.3587
TraesCS5D02G403400	C4	0.255951	1.23179	0.550448	1.25757	1.46231	0.23278	0.415959	5.63727	3.35715	0.218762
TraesCS5D02G404300	C3	56.0229	50.2711	127.814	95.5526	96.9025	77.6096	27.1991	69.8167	108.086	134.796
TraesCS5D02G404400	C2	1.97663	1.78333	1.94459	1.45396	3.02948	1.79105	1.10832	3.48267	4.19734	7.85183
TraesCS5D02G404500	C4	8.33954	12.2902	11.9207	11.7771	7.65185	20.079	19.832	69.546	13.5562	61.762
TraesCS5D02G404600	C3	1.14553	1.02425	1.34739	0.535631	1.14007	1.47224	1.89236	12.6744	51.9432	22.2358
TraesCS5D02G404900	C5	31.4755	14.8051	27.9796	15.8458	29.8294	28.4659	18.0551	23.2858	3.39612	7.6003
TraesCS5D02G405600	C1	0.929255	1.34218	0.910053	0.872788	1.12281	1.55836	1.91869	0.522855	0.058669	0.463815
TraesCS5D02G406900	C1	1.05839	2.67694	1.22039	1.81151	2.69346	1.21857	1.57103	5.41062	0.716472	2.41236
TraesCS5D02G407300	C5	1.7	1.31698	0.318363	0.584823	1.65034	0.824555	0.342439	0.213174	0.263949	0.362808
TraesCS5D02G407400	C5	7.18346	4.45826	1.84211	3.74369	6.57996	8.30377	2.36938	1.5845	0.270893	0
TraesCS5D02G408000	C1	12.4086	48.4035	14.905	36.4732	47.2834	22.1435	29.0102	153.841	34.3643	179.2
TraesCS5D02G408200	C4	0	0.376477	0.461142	1.07057	0.253654	0.072543	0	0	0.0864973	0.106652
TraesCS5D02G408400	C3	22.4134	24.3426	37.0168	16.4836	23.1895	49.2268	26.4937	14.3158	6.7789	12.5827
TraesCS5D02G408500	C5	20.5551	9.97855	15.8168	9.09021	15.8168	16.8163	16.9564	21.663	22.7294	9.20113
TraesCS5D02G409200	C5	1.80851	0.795943	1.61754	1.32501	1.5161	1.04297	1.07913	0.978677	0.337204	0.745327
TraesCS5D02G409500	C5	90.8216	54.0027	84.8307	42.0535	64.6735	73.2348	69.1896	55.2626	29.5029	72.469
TraesCS5D02G410300	C1	5.79241	17.3748	6.91575	14.432	14.393	5.98063	7.5023	0.760706	0	0.276319
TraesCS5D02G410700	C2	0.669974	0.214964	0.266043	0.573916	1.72003	1.23172	1.18902	1.94115	0.442979	0.0766227
TraesCS5D02G410800	C2	1.62569	0.172325	0.252279	0.703768	4.31713	2.34301	1.65306	2.73369	13.9313	0.458879
TraesCS5D02G411400	C5	3.42396	0.531522	0.147055	0.971485	3.03977	1.34926	0.354286	2.99988	9.39484	2.53874
TraesCS5D02G411800	C5	3.4726	0.444383	0.671637	0.655175	2.36016	2.455	2.97155	2.12603	6.95057	18.0756
TraesCS5D02G412000	C1	3.81085	9.25768	7.44856	6.07737	6.35409	7.13247	8.02356	0	0	0
TraesCS5D02G412100	C1	3.96552	5.10089	4.44853	2.96676	4.11939	4.45253	6.19106	1.44773	0.0611053	2.78512
TraesCS5D02G412400	C2	14.7571	31.6226	10.1213	62.1753	96.9829	22.3822	29.4237	1.87951	7.95451	2.26298
TraesCS5D02G412600	C5	16.2193	11.1062	13.0984	14.0176	12.9016	23.8874	22.8225	36.3633	34.2275	303.682
TraesCS5D02G412900	C2	0	0.42651	0.227803	1.109	1.7441	1.51322	0	0.139578	3.41676	1.55126
TraesCS5D02G413000	C2	4.58067	1.14059	4.23654	1.63107	6.62399	9.71271	4.37315	3.53133	11.7018	55.5399
TraesCS5D02G413200	C5	35.7467	8.88652	19.7788	6.80863	7.99479	23.898	6.08185	6.44127	5.85792	8.82839
TraesCS5D02G413600	C4	9.42904	76.0878	76.6442	62.8004	45.696	15.5519	4.52908	1.87426	13.8329	2.70212
TraesCS5D02G413900	C1	1.51174	3.19146	0.690178	2.71213	2.6569	2.38117	0.967664	2.27187	1.74489	2.73685
TraesCS5D02G414000	C5	3.9505	4.39312	4.7803	1.49726	3.74889	11.728	3.38301	7.13677	4.15879	9.29936
TraesCS5D02G414100	C3	2.67104	3.60073	3.89797	2.14784	2.34375	9.26417	1.87086	3.96364	3.73702	12.227
TraesCS5D02G414300	C3	3.02515	2.68782	3.59428	2.87684	3.11024	5.18899	1.46693	1.43014	0.142809	0.219961
TraesCS5D02G414600	C3	5.12793	5.96037	7.39616	5.35465	5.45351	10.4065	7.47371	8.69035	6.42314	23.3039
TraesCS5D02G415000	C2	2.41141	1.36616	0.535599	2.94227	7.3211	1.66502	0.85376	2.22794	3.39874	3.64209
TraesCS5D02G415100	C2	2.86316	2.15803	1.34108	2.00498	2.91108	2.60761	2.0497	3.87242	5.53648	1.73336
TraesCS5D02G415200	C3	1.73819	1.81867	4.18141	3.4091	2.87552	3.31148	2.21839	1.09062	0.421904	0.401345
TraesCS5D02G415900	C1	17.5833	26.4572	7.47221	16.6795	22.0973	14.0329	18.2489	3.76067	4.47391	6.23625
TraesCS5D02G416900	C4	5.21452	8.6617	9.48687	11.5262	14.4782	9.94227	9.76895	9.3604	18.225	12.1685
TraesCS5D02G418200	C2	3.71106	3.62599	2.28685	2.87026	4.36635	5.78445	5.84286	45.7851	25.4647	6.98902
TraesCS5D02G418600	C3	8.80921	7.15192	17.0612	13.7245	10.5539	9.63234	7.10625	6.04826	4.75566	6.88093
TraesCS5D02G418900	C1	5.71817	5.27786	3.17303	6.94797	5.37336	4.64981	6.73738	8.99929	19.3232	6.30682
TraesCS5D02G420300	C3	13.0416	10.3888	17.4514	12.8678	12.2066	9.31577	5.28975	15.8158	4.5977	34.638
TraesCS5D02G420700	C2	0.351495	0.929299	1.06536	1.00308	3.59567	2.47935	0.337199	0.717607	4.00408	0.371215
TraesCS5D02G421200	C3	9.80763	7.37149	13.4171	8.48361	6.70547	9.06872	8.10822	3.50964	0.101489	2.1112
TraesCS5D02G422100	C1	1.27593	1.49315	0.609636	1.29018	1.13674	1.50465	1.71081	0.197682	0.0195277	0.155264
TraesCS5D02G422200	C5	1.76484	1.2226	1.55923	1.60697	1.50026	1.0595	0.407726	0.0128403	0	0.0418637
TraesCS5D02G422500	C5	16.2457	6.26688	12.7728	9.00048	6.34112	9.74733	4.52349	0.762153	0.321154	0.263004
TraesCS5D02G422600	C1	1.10236	1.6511	0.231199	1.48741	1.03804	0.351053	0.339973	0.102325	0.256821	0.0779067
TraesCS5D02G422700	C5	3.63482	1.8455	2.3146	2.80545	1.81722	2.78526	2.6538	0.144178	0.0946093	0.058694
TraesCS5D02G422800	C3	8.61489	3.87948	9.4223	8.29026	10.8067	37.654	33.3401	62.0802	57.3876	228.71
TraesCS5D02G423500	C2	0.45779	0.75621	0.0895297	1.53699	2.85334	1.05214	1.24938	2.66794	6.332	3.55885
TraesCS5D02G423600	C3	5.5884	4.22628	6.40501	2.67441	4.77347	8.22339	6.56458	2.40663	0.621819	2.11459
TraesCS5D02G423700	C3	13.322	10.3599	15.587	5.84618	10.2976	28.3869	19.5297	8.98999	2.13852	11.9502
TraesCS5D02G423800	C1	67.4637	73.9744	44.2159	60.528	67.1207	85.5699	99.8023	84.7336	79.1268	52.0734
TraesCS5D02G424100	C2	24.1195	20.1237	17.3113	22.5718	27.8689	31.1485	39.0571	18.3428	5.6669	22.9892
TraesCS5D02G424200	C4	0.647644	1.00191	1.30578	1.02174	1.45094	3.4374	3.32841	1.73586	0.13622	1.12242
TraesCS5D02G424700	C5	2.35291	1.67037	1.85035	1.44173	1.49307	1.82231	3.26992	1.49986	1.34851	8.59286
TraesCS5D02G427000	C1	0.569641	27.198	5.59803	15.4449	19.9185	1.04814	0.374067	0.00318567	0	0
TraesCS5D02G428400	C4	3.10564	7.13259	4.51451	7.76123	7.02674	7.46745	6.84945	6.75537	8.93051	4.6817
TraesCS5D02G428900	C3	1.80561	0.890699	1.90916	1.29881	1.08706	0.759884	0.661216	17.641	14.4121	5.52607
TraesCS5D02G429400	C4	1.82187	1.6661	3.15432	3.13689	3.61277	3.81825	2.63002	3.31262	3.12801	2.32865
TraesCS5D02G429600	C3	0.963775	0.941638	1.37264	1.19258	1.34991	0.947872	0.587374	1.58249	1.18428	0.848964
TraesCS5D02G429700	C4	0.832687	1.55438	1.69111	2.53432	2.27743	2.06928	2.44981	4.52101	3.09708	1.92705
TraesCS5D02G430200	C5	5.76716	3.16438	4.19154	5.95459	4.40304	3.97396	2.07652	9.10287	3.28132	6.38912
TraesCS5D02G430700	C1	1.96268	4.91618	1.16514	3.73908	3.05825	2.64203	3.53151	3.17523	3.99558	1.65041
TraesCS5D02G432500	C5	7.18864	3.86117	7.53403	2.12872	3.05	1.95983	1.74997	3.50813	1.44748	4.34672
TraesCS5D02G432700	C2	6.20066	2.53753	1.89341	12.1066	10.8762	3.4187	1.43026	98.9632	51.938	107.973
TraesCS5D02G432800	C5	10.7305	3.54551	4.14798	4.78302	4.3116	4.50794	2.67958	12.2466	11.2307	7.83054
TraesCS5D02G433200	C4	2.47486	2.27545	10.3433	13.6254	5.14916	3.13009	1.43097	0.629402	1.16764	0
TraesCS5D02G433300	C3	1.21228	0.700966	3.18405	1.50784	0.723658	0.392352	0.116591	0.0967957	2.35567	0
TraesCS5D02G433400	C5	9.65759	4.90294	4.39432	3.32243	4.68139	4.94318	4.33017	0.817989	0	0
TraesCS5D02G434100	C3	105.579	60.372	182.287	98.0195	123.209	151.385	81.9738	131.855	83.2359	86.4073
TraesCS5D02G434500	C3	4.18304	2.06788	7.75555	4.70186	3.83346	3.86309	2.0359	6.34523	13.6892	13.927
TraesCS5D02G434800	C3	1.13527	1.26351	2.2507	1.39833	1.11402	0.918459	1.37269	1.61756	0	0.120819
TraesCS5D02G435700	C4	0.910844	1.0174	0.671885	1.1923	0.96312	0.784586	0.498205	2.2632	1.83674	0.617265
TraesCS5D02G435900	C5	3.39039	2.37515	0.316922	0.896124	1.97698	0.412258	0.464315	0.523943	0.504882	0.436029
TraesCS5D02G436200	C4	1.06197	0.672155	0.190551	2.39233	1.11006	0.419128	0.653772	0.0814553	5.42306	0.31601
TraesCS5D02G437000	C1	1.62597	3.97266	1.20262	2.38819	2.9743	3.2151	5.70561	7.58572	4.96083	1.59645
TraesCS5D02G437700	C3	18.1513	6.55218	29.289	9.43236	12.8292	19.0968	10.9893	22.8771	3.20382	9.15943
TraesCS5D02G437800	C1	0.928441	3.62167	0.28281	2.01459	3.68945	1.58142	3.17791	26.0375	42.615	19.7502
TraesCS5D02G439200	C3	39.6417	25.601	53.2824	37.9373	34.546	33.0227	29.318	30.5444	6.95157	21.1588
TraesCS5D02G439400	C4	1.58396	3.04303	2.55457	3.30698	3.8138	4.25299	4.36023	6.17644	8.06754	3.48645
TraesCS5D02G441500	C2	1.33199	0.419571	0.0212303	1.10258	1.16346	1.13243	0.223369	0.0206693	0.030287	0.242461
TraesCS5D02G441800	C2	0.773835	0.160165	0.381597	0.581522	2.18389	1.26464	0.153293	0.283965	10.2921	2.63775
TraesCS5D02G441900	C5	2.8355	0.786521	0.343569	0.416678	0.712725	0.839297	0.637868	1.0753	2.2989	1.53594
TraesCS5D02G442000	C5	50.9441	21.44	8.77311	12.3972	16.9817	21.1709	21.6587	2.70227	16.2321	3.36101
TraesCS5D02G444200	C2	3.52225	4.47515	2.83466	3.59762	6.66455	3.46671	2.81663	10.0515	30.8192	11.3444
TraesCS5D02G445100	C4	2.03494	4.12584	4.66772	4.17291	3.50435	4.88344	3.86046	2.31097	3.46997	1.76419
TraesCS5D02G445800	C5	7.74747	4.49442	5.93214	6.82398	6.13016	7.65263	8.99149	8.872	6.11778	6.71006
TraesCS5D02G446400	C1	4.8637	6.51744	5.3669	4.79045	6.16024	5.12377	9.43706	13.8482	28.9509	21.4196
TraesCS5D02G446500	C3	10.699	8.15055	19.1774	13.6729	15.4669	11.1083	8.84655	6.77542	3.1757	6.07714
TraesCS5D02G447800	C5	2.33344	0.411787	0.283357	0.219522	0.320969	0.459428	0.778881	0.228788	0.0354117	0.155034
TraesCS5D02G448400	C5	1.84065	0.0864123	0	0.21191	0.232186	0.484189	0	0	0	0
TraesCS5D02G448500	C5	3.81309	0.18432	0.568947	0.456197	0.089065	1.0754	0.019082	0	0	0
TraesCS5D02G449200	C1	5.35947	8.53854	2.52571	5.95603	6.77162	3.85742	3.72927	7.89491	10.4581	13.7537
TraesCS5D02G449400	C5	8.54445	4.40934	4.64528	3.47436	4.9141	2.51098	3.1869	6.88001	1.49227	39.9522
TraesCS5D02G450100	C4	5.07884	14.7641	9.54556	17.2371	12.2872	13.1743	14.3703	13.1017	6.67018	7.10697
TraesCS5D02G450600	C3	8.50119	9.53957	24.5358	22.2331	21.5565	14.7772	12.523	37.727	39.605	14.7333
TraesCS5D02G451200	C1	536.367	870.77	308.921	295.562	421.915	562.798	788.439	243.253	69.3401	118.448
TraesCS5D02G451300	C1	901.052	1353.27	633.325	668.193	868.181	1014.05	1231.49	346.523	242.563	163.172
TraesCS5D02G452000	C1	270.397	470.764	232.524	238.197	303.156	320.299	338.195	170.557	45.2991	65.9842
TraesCS5D02G452700	C2	0.980752	1.36697	0.136371	1.12984	1.98161	1.06912	0.804135	0.672101	0.021174	0.202445
TraesCS5D02G453800	C2	3.23064	1.34518	1.3145	0.805065	3.66614	1.49045	0.655334	1.88351	1.54133	0.517919
TraesCS5D02G455400	C3	5.08977	3.20348	4.89364	4.93151	4.54134	5.92767	2.263	3.71277	4.55636	7.08563
TraesCS5D02G455500	C5	4.36735	2.64283	2.6638	2.02154	3.60345	3.80555	3.44014	3.80402	3.77709	1.55201
TraesCS5D02G455900	C2	1.18088	1.10403	0.525155	1.76506	3.61523	1.57375	1.45765	14.715	1.72425	3.21088
TraesCS5D02G456100	C5	1.39087	0.287132	0.0904967	0.337011	0.716475	0.240185	0.27121	1.08951	0.018088	0.24429
TraesCS5D02G460000	C3	10.7419	12.0104	19.7734	8.12333	8.24864	10.3534	12.5249	24.6638	5.90361	0
TraesCS5D02G460600	C1	3.27149	7.64848	4.57358	6.65913	7.39236	7.24496	6.05099	0.776202	0.166886	0.183857
TraesCS5D02G460700	C4	8.82716	10.1366	11.3559	26.2825	22.0777	27.8305	5.48879	3.8963	4.84543	17.9835
TraesCS5D02G461500	C5	2.01992	1.92243	1.76812	1.56473	1.9635	2.04078	3.09695	4.52235	1.49269	1.96596
TraesCS5D02G461600	C3	2.91815	2.74762	3.5219	2.36016	3.11288	4.85661	3.43501	2.83888	0.085843	0.531637
TraesCS5D02G462300	C3	7.48978	4.69846	12.3773	8.82307	7.89452	5.31824	4.68792	5.78698	5.15209	1.6867
TraesCS5D02G462400	C5	7.52097	3.0703	5.13545	4.13054	3.40029	5.09343	4.13368	4.75849	1.31079	0.939432
TraesCS5D02G462900	C1	1.31241	2.69615	2.07614	1.64347	2.31354	1.76163	2.4629	1.70852	1.232	1.88853
TraesCS5D02G463900	C4	0.863355	1.69866	1.5743	2.4661	2.62537	2.64183	1.64979	0.36182	2.60819	0.17247
TraesCS5D02G464800	C5	4.80197	2.37782	4.82434	1.88492	2.54891	5.48495	5.01085	6.74122	14.7313	86.4566
TraesCS5D02G465200	C3	1.8378	8.10191	13.3672	10.9858	6.95571	2.83827	0.757377	0.0171097	0	0.054421
TraesCS5D02G465500	C5	6.204	3.10202	4.39436	3.34008	3.42181	4.24532	3.12705	3.24659	3.16393	1.6882
TraesCS5D02G466600	C1	0.2661	1.08758	0.0417233	0.702412	0.804783	0.241424	0.369278	0.679277	0.0320627	0.215378
TraesCS5D02G466800	C3	5.52435	4.69852	6.47781	5.01291	3.2527	5.44542	2.96878	1.97847	3.50622	5.45465
TraesCS5D02G467100	C2	0.38093	0.977011	0.630114	1.22147	1.9255	0.783819	0.654273	1.4025	2.45557	0.652316
TraesCS5D02G467300	C2	8.54164	7.03281	4.07389	6.06341	8.74659	6.25062	5.92104	5.12106	7.67803	5.88715
TraesCS5D02G468400	C2	3.73094	2.26344	1.9496	2.71515	3.81025	12.4578	12.1801	14.3064	17.4743	67.8648
TraesCS5D02G468600	C2	2.346	1.81435	0.986667	1.75204	2.91215	1.15317	1.44023	5.65138	1.25595	6.86382
TraesCS5D02G468800	C5	2.38893	2.08733	2.10768	1.20334	1.73552	1.44152	1.30674	2.10584	0.429906	1.12201
TraesCS5D02G469300	C2	3.21062	2.52047	1.7471	2.95675	3.54076	3.07441	3.70296	1.82685	0.759165	0.861893
TraesCS5D02G469700	C2	6.74808	7.40115	4.58247	8.85554	9.98449	9.38951	7.50213	0.128283	0.168189	0.0320647
TraesCS5D02G470400	C3	23.215	18.7308	28.5413	29.1777	21.8171	38.814	30.2641	35.7955	35.2464	24.7511
TraesCS5D02G471300	C4	4.13614	7.4504	3.64206	8.09722	5.22951	5.18119	6.47672	3.50387	3.45152	3.092
TraesCS5D02G471700	C5	2.34468	1.54087	1.08956	1.6822	0.953423	3.92048	8.64887	0.0507593	1.35131	0
TraesCS5D02G472000	C2	7.88615	1.22464	4.91134	2.99722	12.4223	4.95909	3.99373	1.2099	26.2284	5.89619
TraesCS5D02G473000	C3	2.48032	1.55949	3.03909	1.98944	1.89567	2.18819	1.08079	0.541095	0.306269	0.571783
TraesCS5D02G474000	C1	3.31382	6.5519	1.1955	2.82755	7.92904	6.3738	5.63066	2.64065	1.85385	1.7534
TraesCS5D02G477500	C2	1.68024	0.973114	0.980205	1.66878	1.77431	2.20129	2.74306	13.3088	103.443	28.5054
TraesCS5D02G478200	C5	4.21274	0.0361077	0.114659	0.198565	0.226752	0.154035	0.0294633	0.245947	0.593339	0.299837
TraesCS5D02G479000	C3	2.79056	2.3504	4.66779	4.35632	3.65404	1.924	1.6621	0.880291	0.147025	0.390204
TraesCS5D02G479300	C2	0	0.242848	0	1.74547	40.8107	1.74893	0	0	20.4069	0
TraesCS5D02G480400	C2	10.1111	6.94729	13.5815	14.3025	17.1443	7.69095	9.168	36.4173	23.5963	17.5847
TraesCS5D02G480600	C2	8.94831	6.12539	7.93529	7.55493	10.4807	10.3682	4.74461	15.4887	35.4851	7.51942
TraesCS5D02G481000	C5	3.19254	1.00984	0.5018	0.89681	1.83219	2.18512	0.888146	0.0567893	1.13421	0.158995
TraesCS5D02G481200	C5	129.442	54.9623	104.94	40.8753	78.1759	103.552	44.995	81.2999	10.9124	12.1396
TraesCS5D02G481500	C3	7.63451	9.84092	10.0895	7.10383	7.62372	14.3456	13.655	12.621	6.56686	37.4607
TraesCS5D02G482000	C5	34.3841	8.71678	13.6911	10.2997	9.12843	13.1198	11.2692	9.62457	7.68206	6.15929
TraesCS5D02G482200	C3	8.26638	6.27051	16.211	10.8963	10.0907	6.73307	5.56578	3.23672	0.715099	2.13743
TraesCS5D02G482600	C5	2.00496	0.546818	0.918966	0.613741	0.876627	0.885987	0.604578	55.8535	16.9178	11.3048
TraesCS5D02G482800	C2	7.02548	5.47662	2.3024	3.66778	14.2486	5.04839	3.74457	93.9807	129.669	57.488
TraesCS5D02G483600	C1	0.576499	1.11089	0.458167	0.35583	0.904485	1.12103	1.2127	1.76723	0.166074	0.588193
TraesCS5D02G484000	C3	26.7926	15.8946	40.8991	25.2762	15.8094	24.837	13.1963	2.45181	0.879311	0.317956
TraesCS5D02G484400	C2	2.39084	2.81954	0.615403	1.72606	5.43266	1.9024	1.57552	2.66363	0.236779	2.78054
TraesCS5D02G485100	C5	5.4573	2.07665	0.307156	1.12499	2.11637	1.4374	1.47705	0.628163	5.57028	0.487196
TraesCS5D02G485500	C3	1.10701	1.22803	2.98988	1.04034	1.38236	1.20258	0.242216	1.55971	23.9271	19.1798
TraesCS5D02G485800	C1	3.20716	6.33333	2.15785	2.31935	4.85185	1.34705	2.80206	10.8606	6.49494	16.1961
TraesCS5D02G486300	C4	3.32197	8.76775	5.26287	8.6932	8.03327	13.9984	17.7324	84.3776	16.2316	77.2249
TraesCS5D02G486600	C4	6.46931	13.8381	12.2562	14.2868	13.1287	7.85081	8.94092	3.57916	10.2727	4.54103
TraesCS5D02G489000	C1	2.6572	4.2065	1.59611	2.98985	4.05937	1.87482	0.633222	12.1311	2.41925	21.464
TraesCS5D02G489300	C5	1.24297	0.829099	0.4652	0.537782	0.534979	0.297162	0.207499	1.41095	0.254628	0.546098
TraesCS5D02G489700	C1	20.5442	27.9527	16.2362	22.2531	20.1725	32.2417	27.1957	16.4636	13.3161	19.4394
TraesCS5D02G490100	C4	4.3133	3.83214	3.92915	7.7679	5.15129	3.46398	4.55346	2.94119	0.863157	3.37997
TraesCS5D02G490700	C5	1.31486	0.116176	0.365271	0.253723	1.40714	0.543612	0.391226	2.1412	0	0
TraesCS5D02G491000	C2	0.120011	0.572657	0.232855	1.20579	3.62068	0.38199	0.223557	5.32105	0.717364	0.212967
TraesCS5D02G491100	C2	0.223914	0.0954547	0.0544	0.350664	1.3157	0.447652	0.10064	8.45802	2.96141	0.177436
TraesCS5D02G491900	C4	6.25085	32.3404	10.7752	31.5761	18.8676	2.78917	1.23919	10.1417	34.629	17.7291
TraesCS5D02G493200	C5	2.76135	1.14246	1.01719	0.952276	1.68517	1.55517	0.774607	3.26202	4.62417	3.33198
TraesCS5D02G493600	C3	0.63861	0.252816	1.04408	0.836017	0.540308	0.424384	0.377573	0.558849	0.112868	0.192901
TraesCS5D02G494200	C2	0.913216	1.16123	0.710503	1.62137	1.77194	1.29755	1.20118	1.03507	0.621938	0.223669
TraesCS5D02G494800	C2	13.8173	19.9158	10.3219	19.5541	28.3255	14.818	15.7225	24.9267	20.9779	14.0781
TraesCS5D02G495900	C2	1.34853	0.689229	2.13757	2.61572	6.33952	3.55516	4.38199	5.63706	0.012553	0.249029
TraesCS5D02G496400	C1	10.8381	13.9137	11.8309	12.5994	13.6482	51.1009	58.8501	45.4313	53.7156	294.768
TraesCS5D02G496800	C1	23.1655	30.1244	14.1842	24.0597	26.3733	28.0742	35.5913	16.1636	36.4641	19.5057
TraesCS5D02G497900	C5	2.53868	0.909922	1.34301	0.799165	2.39584	1.5131	0.93047	0.205677	0.0747553	1.16002
TraesCS5D02G498300	C5	121.131	5.17674	2.87585	0.795332	15.0249	14.163	33.2947	15.1839	8.87001	30.8243
TraesCS5D02G498400	C1	0.467054	1.0179	0.0996727	0.436627	1.24181	0.148327	0.243949	11.7235	3.2313	23.9333
TraesCS5D02G499100	C5	154.308	40.0531	96.1108	59.987	58.8993	88.3032	51.0598	19.3828	1.36351	11.7128
TraesCS5D02G500900	C5	24.514	15.295	13.7534	7.19719	16.5578	23.2205	0	12.4178	0	9.0612
TraesCS5D02G501000	C5	22.8548	4.66615	5.83474	2.93389	9.87227	4.71071	4.6006	0.252003	4.08851	0.186455
TraesCS5D02G501300	C4	6.32778	6.95639	10.6273	11.7354	8.19102	8.31811	4.11287	4.02277	2.93433	14.1059
TraesCS5D02G502900	C5	2.00877	1.68404	1.881	1.40746	1.06429	3.42641	1.53594	5.5146	9.35338	35.0005
TraesCS5D02G503400	C3	2.54807	4.4243	10.8034	7.41019	4.45495	2.10846	0.875681	3.47998	5.76229	0.218777
TraesCS5D02G503500	C5	5.32624	4.11051	4.09754	3.67381	4.02549	3.01978	2.52262	3.77134	6.70284	4.23006
TraesCS5D02G504200	C2	22.2701	25.2542	0.792066	27.3599	66.9324	22.8421	17.0413	0	3.34247	1.29344
TraesCS5D02G504300	C5	7.41879	4.15581	1.10575	2.22091	3.93602	3.02715	4.09722	0.064944	0.184626	0.202828
TraesCS5D02G504500	C2	0.781788	6.106	0.591418	4.19024	17.4894	15.8143	7.50275	0	0	0
TraesCS5D02G504600	C1	27.2203	36.0601	23.7015	20.6409	23.1566	42.8011	44.6139	20.6817	10.518	72.002
TraesCS5D02G505100	C1	1.88963	2.58579	1.34933	2.16275	2.26273	3.89182	3.0658	19.7357	2.86955	4.73573
TraesCS5D02G505300	C5	2.40164	1.66045	1.76035	0.975583	2.51632	2.09202	2.2245	1.42538	1.2736	0.651892
TraesCS5D02G506000	C1	3.55497	6.89762	2.828	3.90943	4.16633	4.24167	6.48938	9.40689	12.8681	4.64204
TraesCS5D02G506800	C4	0.71427	3.38407	4.4729	6.23337	5.04885	3.59833	4.35262	12.311	9.03668	5.93322
TraesCS5D02G507000	C1	7.18471	13.8652	4.97779	7.96789	9.01789	10.835	13.6077	11.6321	25.7008	8.25972
TraesCS5D02G507100	C2	1.77645	1.23903	1.72986	2.00935	3.11507	4.20825	1.90241	1.45379	1.45425	0.162483
TraesCS5D02G507300	C2	6.03278	6.09933	7.51485	10.167	11.6981	17.925	11.0652	8.73311	5.10115	0.8808
TraesCS5D02G508500	C1	4.54189	5.3004	2.68079	4.12075	4.58561	4.13831	5.07763	6.88801	9.51325	4.20976
TraesCS5D02G508700	C3	31.3588	24.8186	54.1136	40.6841	31.7075	29.5208	26.4815	10.8057	4.99861	8.55593
TraesCS5D02G509800	C3	114.922	91.7098	234.099	199.181	135.609	98.8709	91.1738	77.5139	49.7116	42.2976
TraesCS5D02G510200	C3	2.11845	1.30161	2.60891	2.52503	2.52603	1.21031	2.53886	0.635205	0.205031	0.426305
TraesCS5D02G510900	C2	2.1327	1.71548	1.14277	1.97065	2.5073	1.69672	2.74511	2.5873	1.91285	3.46381
TraesCS5D02G513700	C5	39.2492	13.1992	9.14341	8.2948	12.5362	22.3091	11.0135	26.0849	84.863	30.2017
TraesCS5D02G513900	C2	0.90777	0.187033	0.167476	0.554311	1.02939	0.762692	0.716341	0.506664	0.206203	0.170861
TraesCS5D02G514200	C4	2.95836	3.83839	3.96238	7.1933	5.7718	6.97618	8.68597	31.6302	25.3872	15.349
TraesCS5D02G514900	C2	1.57793	2.54476	2.21096	2.00385	2.75404	3.11412	2.94156	4.72167	1.13644	5.18605
TraesCS5D02G515700	C2	14.0586	13.0223	9.374	9.3311	15.7053	17.5538	20.3231	9.25489	83.7498	18.4856
TraesCS5D02G516300	C5	8.69606	5.16766	5.15557	3.7664	6.09021	4.9872	4.57327	3.57317	3.36673	5.37363
TraesCS5D02G516500	C3	18.2753	11.2339	25.8097	14.4091	13.8142	10.1796	5.84825	0.140245	0.619928	0.566694
TraesCS5D02G516700	C5	5.313	1.75581	1.02931	0.847819	1.87091	4.39865	4.81884	5.5591	3.72988	34.3894
TraesCS5D02G516800	C5	10.4858	2.71531	3.29303	2.22144	4.13686	5.23413	4.14663	0.696526	0	0.213775
TraesCS5D02G516900	C5	32.6461	6.77096	7.89794	3.99637	10.7502	14.4396	12.64	1.79703	0.149198	0.69117
TraesCS5D02G517000	C1	11.9683	13.0803	2.27997	6.74608	9.0142	6.73329	5.41221	2.67346	6.31156	4.92901
TraesCS5D02G517100	C5	3.22973	1.88485	2.40927	2.31505	1.8668	1.19246	1.41749	2.41511	2.0129	1.25456
TraesCS5D02G517700	C3	1.22155	0.552403	1.33176	0.642946	0.8274	0.577775	0.603443	0.305762	0.313031	0.155386
TraesCS5D02G517800	C3	7.98328	5.21943	10.7792	8.90388	7.6923	6.9757	6.17282	4.06095	2.41019	2.17617
TraesCS5D02G517900	C5	13.8527	3.43901	3.70897	4.27405	4.03806	16.5836	15.9519	0.0255077	0	0
TraesCS5D02G519800	C5	15.7659	4.8218	7.28044	4.57338	6.80956	8.65774	8.09536	9.33282	9.01855	6.55299
TraesCS5D02G519900	C3	3.26371	4.14999	8.89546	8.43732	4.27689	4.6216	4.29943	2.15283	0.732092	1.56581
TraesCS5D02G520399	C4	0.853151	1.79824	1.35158	1.96806	1.9785	1.34268	0.98524	0.538162	0.217931	0.526654
TraesCS5D02G522400	C1	6.519	8.773	3.89996	5.89864	6.59291	6.30023	10.6799	5.95868	4.48994	1.95388
TraesCS5D02G522500	C1	0.978285	1.15599	0.603732	1.30561	1.30855	0.949548	1.45511	0.705858	0.0944923	0.178858
TraesCS5D02G522900	C1	1.07036	3.14693	0.817362	2.53759	2.10767	1.70684	1.47673	3.28484	9.72232	3.88333
TraesCS5D02G523000	C1	1.77603	1.86763	0.695207	1.35712	1.37622	1.38991	1.70874	1.27821	1.02062	0.707836
TraesCS5D02G523400	C1	1.50087	1.68198	0.901927	1.50725	1.74928	1.83973	1.36054	0.168319	0	0.135838
TraesCS5D02G524500	C4	0	0.599398	0.301341	3.22506	1.76289	0.0652983	0	0	0	0
TraesCS5D02G524600	C4	0.580356	2.87279	3.24435	4.91494	2.94652	0.639797	0.0619403	0.39699	0.608155	1.6406
TraesCS5D02G525000	C1	10.3279	13.6088	6.53834	15.5705	12.6938	10.5531	13.1278	9.54899	4.64978	2.38022
TraesCS5D02G525300	C4	2.56146	22.1868	11.2288	25.9163	31.1574	3.50467	0.846745	0.0233987	0.0352767	0.0727453
TraesCS5D02G525400	C2	0.276007	1.49696	1.83545	2.83667	8.12453	0.320206	0.118164	0.020863	0	0.145935
TraesCS5D02G525500	C2	2.57902	3.28213	4.53181	7.21813	14.2197	6.63045	2.66864	0	0.0758843	0.033172
TraesCS5D02G525600	C4	4.56198	20.1331	12.1236	20.2279	28.4673	5.65918	2.38431	0	0	0.0527233
TraesCS5D02G525700	C4	2.28286	7.35635	3.10295	10.0591	9.68628	3.38525	0.366739	0	0	0
TraesCS5D02G525900	C4	0.767332	1.58827	2.0646	3.651	2.81026	2.6104	2.4826	3.7149	2.00239	0.753205
TraesCS5D02G526000	C2	0.566809	1.30694	0.772049	1.44818	2.04604	1.71043	1.59349	3.05875	2.24178	1.03564
TraesCS5D02G526200	C4	0.967458	1.66271	1.08111	2.03459	2.23865	1.6215	0.317775	0.153004	0.227555	0.0203707
TraesCS5D02G526300	C4	140.748	289.936	167.553	354.938	279.642	376.171	380.541	3.5115	0.336611	0.033777
TraesCS5D02G526400	C1	3.92681	4.9365	2.1185	5.62432	5.46135	3.88138	5.14836	4.51029	2.24742	1.36387
TraesCS5D02G526700	C1	1.05406	1.80174	0.864507	1.80066	1.47022	1.77242	1.92921	0.987918	0.567558	0.671769
TraesCS5D02G530200	C1	3.85702	7.50772	5.8634	4.27779	5.30152	11.198	9.7278	7.80827	7.37029	26.5348
TraesCS5D02G530400	C3	8.26995	10.0282	16.0617	11.6875	14.5518	7.66468	7.51705	4.4279	1.39795	4.55257
TraesCS5D02G531400	C5	121.524	36.0494	64.0046	23.6433	73.9212	64.5785	37.1377	11.3256	1.47338	85.28
TraesCS5D02G532100	C3	2.07282	1.54384	3.25634	1.67429	1.99361	1.15384	0.812412	2.22059	0.778283	4.34277
TraesCS5D02G532200	C3	4.16256	2.58468	5.86886	5.22514	5.37173	8.69168	3.02572	2.31635	1.74305	2.5739
TraesCS5D02G532800	C5	11.076	2.85157	3.03993	4.34322	5.74237	6.17723	7.51932	46.6442	19.8402	18.8312
TraesCS5D02G533500	C2	1.83551	1.59176	0.66966	1.27679	2.35061	1.63591	1.18833	7.77636	6.17987	5.05144
TraesCS5D02G533700	C1	1.52012	2.12284	0.881265	1.76244	1.4332	1.29574	1.17025	0.606238	2.85277	0.648885
TraesCS5D02G533800	C1	5.22466	6.94639	3.65985	5.61842	6.15851	5.71623	7.63831	10.3458	32.4322	7.24098
TraesCS5D02G534600	C2	14.1495	8.97979	13.7223	14.1829	18.8875	18.1016	9.29346	5.96596	2.09612	11.3329
TraesCS5D02G535000	C4	0.326882	0.696873	0.200818	1.28673	1.09333	0.434651	0.786747	0.0942903	0.11677	0.0135137
TraesCS5D02G536000	C5	4.73127	4.29035	1.86452	2.2651	2.61929	6.64988	3.94234	2.17021	4.76632	5.44448
TraesCS5D02G536500	C2	1.53582	0.655224	0.765455	1.95145	2.76067	0.647032	0.303049	38.9821	10.5668	16.77
TraesCS5D02G537700	C3	2.85289	5.04092	6.99148	4.26725	4.36554	6.67344	4.72618	6.26207	4.23636	6.50966
TraesCS5D02G538500	C5	2.19036	0.0888893	0.27535	0	0.558653	0.101013	0.0664537	18.45	33.3563	42.3235
TraesCS5D02G540200	C4	0.382475	1.0227	0.537472	0.986768	0.925138	0.874641	1.01252	5.11976	5.18482	2.25802
TraesCS5D02G541900	C1	2.14851	4.50099	2.73745	3.72617	3.78703	4.16169	4.95497	12.0281	10.5627	8.30382
TraesCS5D02G542400	C1	5.45986	7.52518	5.44136	5.16016	7.334	9.66212	9.81224	12.7143	12.9795	12.4239
TraesCS5D02G543100	C1	0.800912	1.82751	0.088922	1.55039	1.00235	0.848447	1.13855	1.74719	2.2796	1.23648
TraesCS5D02G543300	C5	2.56754	0.021854	0.364025	0	0.0276827	0.997226	1.33459	0	0.102608	0.169646
TraesCS5D02G543900	C2	1.06807	1.31415	0.820326	1.0891	1.45021	1.13256	1.85867	1.85683	1.46999	1.67984
TraesCS5D02G545000	C4	0.434091	0.038505	0.0959773	1.28349	0.113868	0.06765	0.145128	0	0	0
TraesCS5D02G545200	C4	8.78466	15.2105	13.974	25.9674	31.7114	27.2136	14.362	28.9277	17.4256	45.8147
TraesCS5D02G545500	C1	4.16398	3.53824	1.77915	3.19601	3.52634	3.18105	3.40452	2.22542	4.3282	4.02796
TraesCS5D02G545800	C5	7.23928	0.750655	0	0.11632	0.674748	0.13491	0	0	0	0
TraesCS5D02G548300	C1	4.95957	8.15796	1.25091	6.90393	8.61586	2.15896	2.08803	1.3824	3.83828	1.51996
TraesCS5D02G550100	C2	0.53387	1.53721	0.499506	0.745413	2.21069	3.06564	3.30067	0	0	0.010671
TraesCS5D02G551800	C4	29.8549	28.5744	25.7687	65.7513	57.0698	63.6892	34.7872	14.5673	18.0502	6.05483
TraesCS5D02G551900	C4	24.4398	76.401	74.2661	92.9803	46.941	19.1278	11.792	0.82947	11.7769	17.6073
TraesCS5D02G552000	C5	36.5243	32.7801	21.554	27.5985	28.7541	47.948	35.305	66.2115	45.8358	100.002
TraesCS5D02G553600	C3	17.3894	10.4777	40.2716	19.6579	20.5199	13.0132	11.3516	10.5028	5.03045	12.0039
TraesCS5D02G554300	C5	5.20377	3.83509	2.26397	1.76993	4.13175	2.59376	2.4289	5.96815	23.2344	19.9644
TraesCS5D02G554400	C3	5.16889	3.73454	8.63675	6.34333	7.43089	5.2902	3.95048	2.44563	0.746581	2.51247
TraesCS5D02G555400	C3	2.20689	1.78475	2.91557	1.96939	2.92961	1.46658	1.23795	0.0607533	0.0242043	0.12607
TraesCS5D02G557000	C4	1.39001	1.15368	2.49489	2.69937	2.83828	1.3281	0.898788	2.48181	2.85198	3.48121
TraesCS5D02G557400	C1	2.26419	3.3802	1.42569	2.84164	3.3276	1.75924	3.09194	0.956147	13.0963	0.415988
TraesCS5D02G557500	C5	2.4569	1.11112	1.32315	1.4602	1.39707	1.69286	1.62968	0.807499	0.222134	0.0849343
TraesCS5D02G557700	C5	9.59029	4.63553	4.91744	4.61648	5.79928	6.32342	5.80771	3.17576	1.03358	0.325499
TraesCS5D02G558500	C1	6.46188	18.2584	1.20684	14.6519	9.48034	5.44253	9.34992	12.7758	44.1927	0.453106
TraesCS5D02G558800	C3	2.60849	6.22743	15.5437	11.6804	11.7943	13.1143	3.4395	0.93608	0.240079	0.283221
TraesCS5D02G560400	C1	0.206794	1.20006	0.387357	0.376342	0.562991	0.093357	0.090292	0.0159333	0	0
TraesCS5D02G562000	C2	0.349319	0.479284	0.055547	0.538867	1.04926	0.392526	0.771921	44.4272	19.112	46.5236
TraesCS5D02G563900	C1	12.6057	17.2557	6.33236	16.7281	16.9921	19.2147	17.4926	20.9036	40.2318	32.1774
TraesCS5D02G564700	C2	8.91012	9.73852	9.43201	7.64058	11.6758	15.2617	10.121	17.5289	32.182	15.7512
TraesCS5D02G565000	C5	33.9866	18.2768	13.5083	18.6231	17.2707	37.4424	51.6003	8.44314	14.4722	29.6059
TraesCS5D02G565100	C5	16.2446	9.86966	6.85418	8.82623	11.8693	13.0153	12.8086	5.18122	14.5605	8.83886
TraesCS5D02G565600	C3	0.238435	0.099372	1.20465	1.4122	0.569713	0.137743	0.0475193	0.243618	0.354008	0.163458
TraesCS5D02G566200	C3	1.00219	0.894553	3.04308	0.493583	0.4236	0.447249	0.238829	2.47828	0.100613	0.040722
TraesCS5D02G566500	C3	7.9423	6.40193	10.2286	8.01072	6.55434	4.64283	7.00449	2.58685	0	0
TraesCS5D02G566700	C2	1.04738	2.00357	0.248905	1.65992	3.55204	0.414043	0.916852	0.741352	0	0.0214447
TraesCS5D02G567000	C1	2.29422	4.27121	2.07568	3.37886	2.60765	3.94125	3.87084	2.90525	0.915281	3.02036
TraesCS5D02G567400	C1	1.80278	1.79063	0.520253	1.68664	2.05061	1.23064	2.38583	0	0	0
TraesCS5D02G567500	C1	2.04645	2.47234	0.442765	1.00881	1.28197	0.901976	1.53653	0.034441	0	0.0301593
TraesCS5D02G567600	C1	5.10164	6.41766	1.35469	2.34041	3.723	4.61265	7.99933	0	0	0
TraesCS5D02G567700	C1	1.13626	1.39536	0.705043	1.12509	1.17782	0.909314	1.31509	0.080468	0.146696	0.0338687
TraesCS5D02G567800	C5	2.27103	0.33921	0.429583	0	0.426356	0.563553	0.686068	0	0	0
TraesCS5D02G568000	C1	3.46916	5.32252	1.95934	2.75724	3.09752	4.43717	6.90335	36.248	222.815	1.17508
TraesCS5D02G568500	C5	1.25621	0.193684	0	0.0449757	0.20772	0.0671137	0	0.768608	0.76547	0.123543
TraesCS5D02G568600	C1	3.16815	9.57432	2.82828	4.13556	8.58311	5.65397	10.6954	12.2297	16.6685	16.4457
TraesCS6A02G000900	C4	5.33875	13.43	10.6614	10.9305	9.76046	16.2942	8.27148	15.7573	27.9078	19.7672
TraesCS6A02G001200	C5	6.80065	5.29771	0.032902	1.41136	4.17625	0.211139	0.395806	0.465572	0	0
TraesCS6A02G002000	C1	2.10522	2.50605	2.09152	1.68475	2.23673	2.58339	3.56147	1.78774	0.622309	0.373538
TraesCS6A02G002400	C2	1.71889	1.30851	0.952053	1.82503	3.43517	3.17428	1.66492	11.4757	2.7972	9.73648
TraesCS6A02G003800	C1	1.31239	2.01916	0.704878	1.45334	1.77632	1.55834	1.0383	0.226802	0.038264	0.162703
TraesCS6A02G004500	C5	5.58371	2.69905	3.87063	3.91384	4.26201	4.28091	4.82308	0.732634	0.541054	0.457141
TraesCS6A02G005700	C5	7.96975	0.772064	0.0742867	0.447208	1.33063	0.0826107	0.751099	2.52064	0.44566	0
TraesCS6A02G005900	C5	10.4406	0.116593	0	0	0.455111	0.362499	2.18408	1.2062	1.49623	0.752306
TraesCS6A02G006400	C5	23.2539	14.2677	11.7886	16.1358	15.5555	13.2643	9.8044	70.573	76.0296	47.2597
TraesCS6A02G007300	C2	2.31183	1.72162	1.86565	2.00354	2.69902	2.081	3.79442	8.60622	6.69943	2.1969
TraesCS6A02G009200	C5	1.66484	1.51259	1.19512	1.09141	1.69341	3.1772	3.2649	5.4961	7.88509	41.8021
TraesCS6A02G011700	C5	11.2521	9.24126	6.79306	7.04676	7.16807	5.80233	4.89203	3.54033	15.5757	15.0062
TraesCS6A02G013200	C5	8.28988	6.29169	6.27464	4.4647	5.96922	4.84791	4.6536	7.14749	3.40363	2.6781
TraesCS6A02G013600	C3	3.40146	3.54059	6.31054	4.10081	3.00897	3.66997	2.60062	1.3249	0.475495	1.33467
TraesCS6A02G015400	C5	9.6464	7.48521	1.65812	2.6801	6.11204	1.68935	0.930798	1.71326	5.77848	17.4516
TraesCS6A02G015500	C5	1.15978	0.0693747	0.04232	0	0.124214	0.128028	0	0.111085	0.643753	0.44896
TraesCS6A02G019300	C2	2.63667	2.68701	1.65655	3.13253	3.31159	2.59091	3.15638	2.06847	1.72813	2.34761
TraesCS6A02G021200	C3	5.51273	3.61702	8.54018	4.37591	4.11278	4.03444	2.0055	0.310325	0.653287	2.08836
TraesCS6A02G024900	C3	35.5019	22.091	46.6534	32.372	27.4425	28.8936	29.5219	21.4855	11.1099	5.07094
TraesCS6A02G025000	C4	1.35348	3.39723	1.83998	3.83615	3.22413	2.21413	2.426	1.30405	0.657084	0.438947
TraesCS6A02G026300	C3	1.20711	2.07832	2.1689	1.99505	0.973192	1.1789	1.41023	0.0359727	0	0.0864623
TraesCS6A02G027400	C4	6.30134	12.2572	9.9413	14.8165	13.3799	12.7471	12.2315	2.19867	1.18438	0.748111
TraesCS6A02G027700	C1	0.761014	1.127	0.641816	0.58884	0.99734	1.6038	2.45763	0.705303	1.13964	0.927022
TraesCS6A02G027800	C2	0.503762	0.375422	0.291748	0.471973	1.04743	0.313918	0.162854	0.349603	0.182969	0.09205
TraesCS6A02G028000	C1	2.53046	4.39481	1.78267	4.71278	3.90908	2.99044	3.90737	3.68601	4.94301	2.77589
TraesCS6A02G028100	C1	13.5415	14.9651	0.164228	1.15946	5.56052	0.530116	0.294846	0	0	0
TraesCS6A02G033700	C3	1.16297	1.09933	1.96896	1.04792	1.5105	1.28999	0.625811	0.664684	0.249943	0.689401
TraesCS6A02G033800	C1	1.15581	2.29291	0.209563	0.764189	2.02301	1.11663	1.68891	6.56765	16.096	34.603
TraesCS6A02G034300	C1	289.338	326.489	200.929	153.981	225.335	243.998	190.981	113.018	16.8664	65.3146
TraesCS6A02G034400	C3	0.361157	0.498533	1.13191	0.494208	0.63362	0.764842	0.419921	0.666632	0.211295	0.367818
TraesCS6A02G034500	C5	60.4291	58.0458	43.9199	33.366	48.3507	66.7404	68.5479	13.3391	2.24616	8.62764
TraesCS6A02G034600	C5	291.676	299.518	186.325	144.667	212.755	231.084	195.926	105.653	14.3489	62.3856
TraesCS6A02G034800	C5	124.689	106.483	94.1771	65.6506	86.5157	77.2182	81.9357	46.5362	5.26617	29.0574
TraesCS6A02G034900	C5	162.913	161.575	100.854	77.5753	123.802	140.755	106.873	68.6078	11.5533	40.5745
TraesCS6A02G035000	C5	795.859	777.321	472.447	347.714	542.582	751.705	542.806	203.025	43.9371	156.022
TraesCS6A02G035100	C5	103.749	102.682	53.7817	44.1133	71.2133	89.8237	63.8598	40.7212	5.75332	29.2783
TraesCS6A02G035200	C5	375.433	378.677	225.884	186.139	265.926	332.119	246.002	124.818	27.4259	72.3757
TraesCS6A02G035300	C5	2.17184	0.412391	0.362375	0.50707	0.773332	0.272801	0.185987	0	0	0
TraesCS6A02G035500	C1	2.04949	1.86578	0.5184	1.51033	1.81905	0.712902	0.882794	0.786698	0.055057	1.21508
TraesCS6A02G036000	C5	22.6162	11.9225	6.19649	7.18217	12.0454	16.604	11.2034	25.1618	168.239	41.3612
TraesCS6A02G036100	C1	2.33696	4.14811	1.0995	2.96308	3.42575	3.38803	3.8002	54.1915	537.029	144.058
TraesCS6A02G036600	C5	566.77	79.3662	19.8275	27.9861	63.8458	136.126	468.73	14.7808	12.3047	20.7821
TraesCS6A02G039700	C1	16.5156	20.4961	9.1279	18.5039	15.1827	15.162	23.0224	14.5973	13.6033	8.82814
TraesCS6A02G040200	C5	222.815	219.861	134.836	95.3135	134.431	239.181	263.955	80.7023	13.3193	88.9566
TraesCS6A02G040400	C5	374.161	334.616	175.873	150.973	219.175	303.618	371.588	103.815	15.2996	102.054
TraesCS6A02G040500	C5	136.795	105.088	93.19	58.7105	86.2432	80.9156	82.4829	55.3055	9.44757	44.3522
TraesCS6A02G041700	C2	8.42014	6.4841	2.41184	3.02461	15.0745	1.66751	3.97864	119.011	148.844	203.376
TraesCS6A02G042600	C3	108.467	73.9856	216.419	193.79	152.783	146.226	65.5794	209.332	131.433	242.727
TraesCS6A02G042700	C5	2.73929	2.85735	1.47351	1.50137	1.61532	1.96188	0.989835	1.33817	0.110841	0.7809
TraesCS6A02G042800	C3	0.524019	0.418155	2.66289	1.41191	0.896655	0.564366	0.337074	0.792652	0.468435	0.252977
TraesCS6A02G045300	C4	0.902936	0.730502	1.11225	1.89597	0.932907	0.654014	2.48642	0.47641	0.286195	0.935719
TraesCS6A02G046400	C1	10.0945	10.637	6.93516	7.65645	7.99292	10.7706	16.2549	6.08921	1.37133	3.06965
TraesCS6A02G046500	C2	10.0663	8.89893	7.29292	8.36602	9.86239	7.42979	18.1462	11.697	13.3229	10.9355
TraesCS6A02G048100	C4	0.484593	1.21199	0.237347	2.27396	1.87165	1.30343	2.34385	11.3461	6.81342	12.2488
TraesCS6A02G051500	C1	0.68807	1.22105	0.391057	0.73734	0.231329	0.763579	1.12538	13.0602	4.83184	16.7219
TraesCS6A02G052100	C5	1.64801	0.921563	0.772872	1.06419	1.56288	1.20592	0.690869	0.452758	0.495764	0.364712
TraesCS6A02G055000	C5	253.75	254.073	162.481	115.85	166.458	199.603	245.512	67.458	13.7787	61.7614
TraesCS6A02G055200	C1	74.9865	88.624	47.118	39.8137	61.8289	65.2366	125.304	21.3139	4.30497	19.9264
TraesCS6A02G055400	C1	15.2259	16.3646	9.30838	9.25836	13.4082	12.9802	22.8336	3.7037	0.677807	5.34835
TraesCS6A02G056800	C5	1.41425	1.03715	0.158606	0.708069	0.787908	0.471801	0.632362	0.0251923	0.00275167	0
TraesCS6A02G056900	C5	1.05317	0.773482	0.0791177	0.629802	0.832503	0.572579	0.582513	0.018802	0	0
TraesCS6A02G057700	C1	2.04101	2.1298	0.75722	2.14887	2.39114	1.6263	2.83893	5.83019	2.86345	5.85788
TraesCS6A02G058700	C5	20.0256	13.5347	7.2249	10.51	14.157	17.0522	22.5077	9.19307	7.95147	7.61298
TraesCS6A02G059000	C5	199.414	205.572	131.002	100.395	149.053	167.978	169.013	58.1945	15.9187	52.7474
TraesCS6A02G059600	C5	7.35377	3.61106	5.30165	3.56493	4.72937	6.30594	4.24304	0.724694	10.7871	1.65073
TraesCS6A02G059700	C2	0.96965	1.00846	1.85416	1.1779	2.47091	2.68652	0.521441	2.5382	1.10332	0.029695
TraesCS6A02G060700	C1	15.8708	29.7508	9.47295	14.3179	23.2655	9.70205	9.4785	60.6093	205.206	9.80169
TraesCS6A02G060900	C4	2.18999	2.51744	4.01179	4.73989	2.87596	2.1733	1.70998	0.951011	0.158984	0.511037
TraesCS6A02G061100	C4	1.67735	2.17534	1.21455	3.15074	2.33189	1.83385	1.75469	1.42726	1.22553	1.3184
TraesCS6A02G061300	C5	88.2342	94.199	53.694	41.8853	61.9859	71.9389	84.7269	22.5141	3.33765	22.2071
TraesCS6A02G061500	C1	56.0407	59.4949	33.4186	28.7768	40.8377	53.0647	58.1094	17.7471	3.48037	12.9748
TraesCS6A02G061600	C5	28.2517	23.5009	19.0942	13.2241	20.9957	23.2934	28.7425	8.72838	1.62828	11.5778
TraesCS6A02G061700	C1	45.4587	47.8382	22.096	20.1018	30.2724	40.9176	39.1103	17.137	4.34604	8.54642
TraesCS6A02G062000	C4	0.612651	1.65058	1.20655	2.98057	2.19119	2.05041	1.56242	8.74553	6.78594	4.84893
TraesCS6A02G062600	C5	35.2869	32.7805	18.3215	14.2226	20.7661	26.2381	27.1451	12.4151	3.38577	8.04387
TraesCS6A02G062800	C5	56.3085	59.7572	31.9749	23.2549	38.5002	49.654	63.4817	15.8814	1.90659	19.187
TraesCS6A02G063100	C5	12.0342	12.463	9.45205	5.9339	10.1718	11.1673	12.112	3.80755	0.705611	3.11764
TraesCS6A02G063400	C1	161.227	176.947	95.0682	78.157	115.847	151.179	163.504	54.9963	10.3202	36.8684
TraesCS6A02G063900	C2	0.264234	0.450471	0.216211	0.766381	5.36686	1.13466	0.507624	0.131644	0.129708	0.131845
TraesCS6A02G065800	C3	3.25073	3.02475	8.37006	4.16222	6.76383	3.05686	2.65149	1.60147	0.227247	1.39203
TraesCS6A02G067000	C5	3.03986	1.06681	1.45867	1.07323	1.90403	2.21003	1.45915	0.387367	0.0389793	0.370343
TraesCS6A02G070100	C2	0.792401	0.822894	0.305082	1.21128	1.6701	1.32777	1.61808	1.33357	1.11483	1.06774
TraesCS6A02G070400	C5	1.90974	1.24234	1.47298	1.03859	1.64007	1.22368	1.48685	0.780324	0.212002	0.449122
TraesCS6A02G071000	C2	0	0	0.0740423	0	1.04645	0	0.0812763	0	0	0.385084
TraesCS6A02G071100	C5	1.77709	0.964062	0	0.137484	1.39757	0.604836	0.471544	2.24036	0.274984	0.372939
TraesCS6A02G071400	C1	4.50898	6.21273	3.06473	6.70584	5.90885	6.10051	10.0597	8.24112	34.412	10.8944
TraesCS6A02G071500	C3	4.80576	3.30632	7.21042	5.62886	5.54369	3.93238	3.13654	2.41143	2.06162	3.57268
TraesCS6A02G072600	C3	1.40638	1.62585	3.41757	2.71436	2.75622	2.11142	0.975595	0.919721	0.234922	0.513554
TraesCS6A02G073300	C5	2.41904	0.735424	1.83246	1.46459	2.15741	1.08518	0.313619	2.8871	22.6609	6.18722
TraesCS6A02G075200	C5	26.1746	26.0977	19.6709	12.9574	23.5945	27.8592	26.9012	18.6544	2.37241	23.4641
TraesCS6A02G076200	C5	3.66596	3.02605	1.39235	2.94278	2.77817	2.23989	2.78792	4.30729	2.9699	2.65126
TraesCS6A02G076700	C5	7.81193	8.63684	7.926	3.28419	7.86931	6.47227	4.22295	4.49344	0.814467	12.8249
TraesCS6A02G078400	C2	0.0547917	0.204384	0	0.155089	1.20227	0.034251	0.074131	0.129947	10.9127	17.9431
TraesCS6A02G080200	C5	1.42848	0.259687	0.556099	0.246391	0.410458	0.31298	0.231668	1.0762	0.759491	0.177967
TraesCS6A02G080900	C3	1.00083	0.664985	1.73228	0.688789	1.32934	0.129041	0.36632	0.118011	0.308261	0.613793
TraesCS6A02G082500	C1	0.472448	1.93542	0.264002	1.00768	1.46291	0.451441	0.30665	0.214275	0	0.168012
TraesCS6A02G082900	C3	1.58028	4.36143	4.21349	2.54231	3.16994	0.444879	0.472578	2.06535	44.3945	9.6339
TraesCS6A02G083300	C4	0.123746	0.572773	0.806475	0.643983	1.03657	0.838164	0.20377	0.820446	0.589166	0.812176
TraesCS6A02G083500	C5	1.14856	0.449226	0.792085	0.587753	0.854342	0.705175	0.777657	1.38416	0.248801	0.704694
TraesCS6A02G084100	C3	0.098009	0.249738	1.31746	0.994642	0.86955	0.518503	0.52511	3.93798	0.33581	1.52923
TraesCS6A02G084400	C1	5.04588	8.79505	5.00884	6.282	8.7283	8.70942	10.1866	10.3489	11.5453	5.22764
TraesCS6A02G084500	C2	0.275859	0.535101	0.256361	0.573973	1.03545	0.405805	0.743301	49.7422	29.5787	30.4426
TraesCS6A02G085300	C4	32.2858	39.6388	53.7276	94.5717	56.5372	54.8709	25.4878	17.1464	6.74876	6.48905
TraesCS6A02G086200	C1	474.809	573.65	272.741	251.417	352.199	546.284	653.038	109.676	23.8721	70.1798
TraesCS6A02G086300	C5	1.99503	1.276	0.69017	1.36155	1.78113	15.2433	10.8256	17.0245	33.1338	125.578
TraesCS6A02G086400	C1	545.302	588.199	340.805	303.732	402.457	637.704	704.139	131.94	35.7892	83.157
TraesCS6A02G087200	C2	43.0816	64.3034	57.7992	49.6137	102.876	79.0197	62.7039	129.064	354.932	58.6799
TraesCS6A02G087800	C2	24.8868	43.6145	29.247	41.3579	61.4066	37.8516	34.1652	65.3147	233.725	44.4843
TraesCS6A02G089200	C2	2.61565	2.90671	0.744806	1.9113	3.74363	1.78591	2.33842	0.5078	1.12045	1.25124
TraesCS6A02G089400	C5	18.5432	8.76654	10.8885	9.55849	8.6989	11.3709	8.67656	4.70615	5.9979	2.66901
TraesCS6A02G091200	C1	2.73482	6.4936	3.15593	5.56534	4.61814	4.04957	5.13304	3.51457	2.75548	2.86416
TraesCS6A02G091800	C1	18.7212	21.2909	9.73287	13.2262	16.7553	16.2141	13.1602	7.92662	8.08226	9.87904
TraesCS6A02G093300	C2	0.679394	0.350798	0.0690193	0.374329	1.28823	0.659449	1.37307	11.5634	51.9016	8.28388
TraesCS6A02G094700	C1	0.140631	1.415	0.131528	0.820498	0.7841	0.115484	0.0344117	11.5716	1.14753	39.3076
TraesCS6A02G095200	C2	6.3703	3.72935	5.04534	5.28841	8.72613	4.31498	3.45366	3.0154	3.2543	0.77759
TraesCS6A02G096300	C3	9.37385	3.53969	10.002	6.86719	7.31098	21.9106	9.68195	78.2464	12.7585	19.75
TraesCS6A02G096400	C5	29.4206	11.9529	26.0784	20.4225	26.0373	48.3431	31.0775	216.385	25.9081	46.4062
TraesCS6A02G096600	C5	17.1367	7.07205	12.0028	9.40602	9.14458	9.65961	8.27173	12.6257	5.87107	3.03649
TraesCS6A02G096800	C4	1.00535	1.34518	0.974144	2.41101	1.56136	1.27333	2.94686	1.73014	0.439709	0.453701
TraesCS6A02G098500	C1	2.63439	3.28604	0.487495	1.48833	2.81447	2.19536	3.80386	0.967936	0.236737	0.194053
TraesCS6A02G099000	C5	13.3158	3.22167	9.67573	1.93437	9.47003	16.2613	11.6632	12.4803	0.842001	0.440081
TraesCS6A02G099700	C1	217.318	300.256	131.839	115.289	188.901	287.762	364.823	78.4741	16.9659	34.7134
TraesCS6A02G099800	C5	1.16716	0.979436	0.0798283	0.367917	0.911287	0.347501	1.25023	0.525082	0.664611	4.44513
TraesCS6A02G100400	C4	1.41777	3.35276	1.16056	4.0195	3.42196	2.62642	3.73002	6.14334	5.45888	2.63812
TraesCS6A02G100500	C1	2.42741	7.45215	1.29498	7.12852	6.89901	6.77172	9.5037	3.05995	4.37107	2.06724
TraesCS6A02G101200	C3	1.58923	1.25625	3.09251	2.2444	2.2034	1.30669	1.37244	7.86126	9.0003	7.20738
TraesCS6A02G101600	C3	23.1112	14.7908	35.6554	22.7256	21.9419	19.7609	17.4049	10.0677	4.93227	7.24773
TraesCS6A02G101800	C3	150.432	101.784	238.248	170.917	156.181	181.893	114.177	128.21	111.973	154.987
TraesCS6A02G101900	C3	36.4024	25.4367	58.4737	41.9736	41.4612	34.6666	25.6254	63.2229	39.1669	95.6985
TraesCS6A02G102300	C1	6.42069	9.26257	4.5305	10.5608	7.88104	7.74939	8.64203	8.96373	5.3363	8.08966
TraesCS6A02G103100	C4	0.814756	1.08437	1.54775	2.05886	1.65673	1.20362	1.3995	3.47941	0.785572	1.37607
TraesCS6A02G104900	C5	14.6072	13.3428	7.12006	10.5378	9.39981	9.72778	12.3108	6.72686	13.2924	3.08947
TraesCS6A02G106400	C1	7.40021	17.3774	7.59053	9.35465	14.1297	8.15646	9.72862	21.334	29.396	19.5585
TraesCS6A02G107900	C1	9.20439	11.6154	9.71678	9.37965	8.1447	17.7158	18.7774	13.1896	4.95773	33.0366
TraesCS6A02G108000	C3	6.71213	5.28499	11.6763	8.73553	10.9826	12.3821	11.7696	31.0137	1.82788	3.28327
TraesCS6A02G110100	C4	8.65936	29.6892	30.1208	38.1008	31.9293	35.3299	56.9565	11.6825	8.32037	8.2833
TraesCS6A02G110800	C3	17.4253	32.9136	46.3232	40.833	24.5236	37.3656	37.8039	52.6031	17.4107	17.0732
TraesCS6A02G112100	C3	8.17452	9.35016	14.3231	14.5751	9.89804	6.57164	6.62271	5.14592	3.11425	6.82575
TraesCS6A02G112800	C1	10.1439	8.98476	3.1375	6.56489	7.06344	9.80125	22.4382	19.8163	44.1381	13.9159
TraesCS6A02G113300	C4	4.82028	5.96878	11.4599	13.0892	9.54014	7.4276	5.9085	5.03998	7.06241	7.82828
TraesCS6A02G114700	C4	0.548308	1.16859	0.872945	1.30348	1.19928	1.02664	2.38957	0.304612	0.124116	0.438855
TraesCS6A02G115400	C5	9.59999	1.46649	8.22128	2.97461	5.2278	6.66078	3.30334	4.53319	7.41534	5.41913
TraesCS6A02G116000	C3	1.99889	1.55216	2.80515	2.44493	2.01904	2.42054	1.17166	3.96763	6.95557	2.08898
TraesCS6A02G116600	C3	0.653729	0.672105	1.53676	0.709874	0.760768	0.673901	0.616464	0.65271	0.351053	1.44709
TraesCS6A02G116700	C2	0.525842	0.887735	0.585368	1.01776	1.96928	0.920209	0.631078	1.55525	7.16276	3.34978
TraesCS6A02G116800	C5	65.1767	7.48042	15.9476	5.70609	16.96	23.2788	11.7146	0.925206	0	0.685019
TraesCS6A02G116900	C5	37.9207	5.37335	9.1448	4.17906	12.8574	11.7061	6.32242	0.345865	0	0.0693357
TraesCS6A02G118000	C4	1.47673	2.02612	1.8751	2.28349	2.1214	2.04334	3.79151	2.67069	1.78324	5.3991
TraesCS6A02G118300	C1	0.723898	1.02038	0.0386917	1.0426	1.19078	0.510518	0.298342	3.73768	18.2185	12.7712
TraesCS6A02G119600	C1	1.92152	2.9647	1.61014	2.14326	2.41119	3.55547	7.65701	40.4678	5.28397	8.31695
TraesCS6A02G120200	C5	10.0567	4.3746	8.51496	5.40803	6.14955	6.75297	4.74046	3.1436	1.27822	1.06379
TraesCS6A02G121100	C3	3.92166	4.79444	4.79012	2.40061	3.79466	5.38717	5.17309	2.3565	0.152314	1.50807
TraesCS6A02G121400	C1	11.5189	13.5355	6.57502	10.9449	8.23263	11.8487	15.5545	6.31688	4.31313	4.56659
TraesCS6A02G122000	C4	0.609828	3.07924	0.799552	7.73286	7.39421	2.61929	0.573346	0.335237	0.343725	0.298187
TraesCS6A02G122200	C2	1.15203	2.22311	1.69099	3.31322	4.80263	1.20767	1.04053	0.182705	0.0796243	0.0936293
TraesCS6A02G122400	C3	0.226999	0.212766	1.36098	0.73357	1.84067	0.72307	0.746345	1.95036	1.1818	1.18599
TraesCS6A02G122500	C3	7.07302	5.47517	12.9428	8.79883	13.8293	7.50276	6.96839	18.1745	10.7648	11.1824
TraesCS6A02G123300	C5	8.13721	2.1527	5.82094	1.88601	5.6153	9.39713	5.19927	1.74549	0.241688	0.334024
TraesCS6A02G123900	C1	5.29154	6.14542	3.44208	3.26054	4.16854	5.81038	6.50647	6.41325	2.68237	24.2758
TraesCS6A02G125700	C5	1.91411	0.702908	0.420505	0.592255	0.457911	1.10853	2.13199	0.188626	0.0628813	0.137584
TraesCS6A02G127000	C3	0.409052	0.848787	1.315	1.1454	0.926138	0.878812	0.52407	0.0854	0.190082	0
TraesCS6A02G129100	C1	2.62531	3.64928	1.28686	2.15514	3.08745	2.731	3.3229	8.28849	9.62096	4.10782
TraesCS6A02G132700	C4	0.286804	1.13144	0.816374	1.07368	0.83341	0.170922	0.0877643	0	2.92149	0.0396447
TraesCS6A02G132900	C1	5.80279	8.13698	4.0062	7.29442	7.34981	5.30985	6.53108	7.67363	14.8493	2.71906
TraesCS6A02G133700	C5	6.0526	2.3476	3.00778	3.40128	3.85886	3.2419	2.63478	3.02914	7.41398	1.94488
TraesCS6A02G134500	C4	1.57787	2.53922	4.341	4.66654	3.82357	7.14227	0.283683	2.36299	9.3047	12.6164
TraesCS6A02G135200	C4	0.634604	0.720072	0.881824	1.06644	0.900632	0.508142	0.400089	0.597329	0.75443	0.550226
TraesCS6A02G135800	C4	0.513248	0.701109	0.874206	1.24898	0.910596	0.578882	0.494696	0.265965	0.199041	0.165258
TraesCS6A02G136500	C2	0.9448	1.04583	0.034542	0.524706	1.49036	0.559115	0.635587	7.02423	0	0.681841
TraesCS6A02G137300	C5	14.8535	7.48628	9.48401	8.41274	11.3687	5.62707	5.40857	2.74843	0.730994	8.56306
TraesCS6A02G138000	C2	5.36846	3.98858	2.56692	2.76988	5.46402	3.9342	1.02848	7.12845	2.73582	68.6356
TraesCS6A02G138400	C5	1.41578	0.628146	1.14576	1.12132	0.784772	0.745509	0.658164	0.689516	0.431565	0.621932
TraesCS6A02G138500	C2	5.61681	5.7389	3.16925	5.77204	8.79896	6.95887	5.78419	8.87014	22.951	5.07916
TraesCS6A02G139100	C4	0	0.508573	0	4.352	0.388565	0.202819	0.0318477	0.406769	0	0.0809237
TraesCS6A02G139200	C4	2.64066	4.9245	3.65766	6.42664	4.12473	4.43685	3.45546	4.09787	2.91471	3.95079
TraesCS6A02G139400	C5	15.8875	3.79404	13.226	6.8759	4.91818	9.26498	3.71496	3.91018	9.40494	2.63858
TraesCS6A02G139600	C5	5.3935	2.33159	4.52586	2.93375	2.78734	3.14713	2.0022	1.91309	1.3621	0.0608933
TraesCS6A02G139700	C4	36.2031	48.6393	48.0794	43.8909	39.059	25.1067	18.5714	11.3032	18.2021	13.7527
TraesCS6A02G140100	C5	9.28956	3.2409	4.65862	4.81741	5.21924	3.34145	3.5678	2.87569	12.1447	5.0104
TraesCS6A02G140700	C4	1.64779	2.87939	2.21422	3.72804	3.00333	2.28798	2.31723	0.620305	0.385186	0.624124
TraesCS6A02G140900	C3	1.57657	1.18786	2.37747	1.68579	1.26671	1.01669	1.19741	0.712638	0.159362	0.322156
TraesCS6A02G141900	C2	50.8156	74.9188	11.955	104.693	173.49	78.6854	56.1489	0	0.730112	0.542892
TraesCS6A02G142900	C2	0.766486	0.397145	0.811203	0.871073	1.11471	0.506682	0.622665	1.74298	0.842781	0.723917
TraesCS6A02G143800	C4	1.01629	3.62335	3.36849	3.49213	2.59046	1.98376	1.59432	2.38011	1.81823	0.715441
TraesCS6A02G145200	C1	1.14244	0.909393	0.103769	1.31081	0.743775	0.0466883	0.073413	0.033853	0.0215183	0
TraesCS6A02G145600	C5	6.28248	1.69805	3.24837	1.90864	2.19569	3.66018	1.86768	1.50188	2.13043	1.66813
TraesCS6A02G146200	C1	30.074	33.5858	14.6444	25.6191	22.3869	23.5401	27.3579	4.98854	7.16938	2.82142
TraesCS6A02G146400	C4	5.50013	7.13911	9.62403	9.79605	10.8966	12.1334	8.29844	15.1239	2.25445	4.60402
TraesCS6A02G146500	C1	5.10881	7.11211	3.22933	5.00136	4.90049	4.15668	5.63175	4.81568	4.72238	12.2153
TraesCS6A02G146800	C5	2.10475	0.952491	1.5685	1.20463	1.98922	1.23073	0.852843	0.0491243	2.11598	1.96773
TraesCS6A02G146900	C5	131.717	24.5752	62.4209	27.5502	39.653	69.5903	22.9971	14.0088	8.85978	2.74941
TraesCS6A02G147300	C5	26.5385	6.07424	4.20835	2.78775	6.84392	3.67806	0.735436	6.63687	3.72916	5.14517
TraesCS6A02G148600	C5	7.82755	4.30968	3.31059	4.52373	5.32653	5.65239	4.11946	6.32311	8.36211	10.4798
TraesCS6A02G149700	C5	1.63414	0.0985697	0.0780127	0.0289933	0.0879373	0.133526	0.101988	0.861719	4.29802	2.01329
TraesCS6A02G150000	C5	18.8769	10.945	11.6207	8.95871	16.5837	4.53942	3.85718	102.818	19.2977	7.16692
TraesCS6A02G150200	C2	0.684898	0.810105	0.035569	0.721747	2.00497	0.0345523	0.174683	16.2487	0	1.25267
TraesCS6A02G150900	C3	7.37243	4.99841	9.09761	6.97782	8.09957	2.0489	0.869296	4.27734	0.166292	0.556618
TraesCS6A02G151100	C5	2.89564	1.16054	0.64417	0.853971	0.95229	0.644158	0.91053	0.0709213	0.015207	0.22466
TraesCS6A02G151200	C1	16.2618	17.0991	11.3292	15.3904	12.1927	17.0575	24.1926	15.487	18.1644	9.27625
TraesCS6A02G151300	C4	0.121737	1.10413	0.134205	2.34948	2.00974	0.317854	0.351215	0	0	0
TraesCS6A02G151700	C5	11.0598	3.47345	4.76602	4.15025	6.71853	5.90912	3.05595	20.317	27.5803	15.9265
TraesCS6A02G152400	C3	2.65699	1.4336	3.12946	3.36985	2.70023	2.30931	1.79259	1.84867	0.613498	1.10703
TraesCS6A02G152500	C2	0.495956	0.407118	0.0555103	0.420293	1.07927	0.838475	1.08426	0	0.0684847	0.153242
TraesCS6A02G152700	C3	37.1001	18.1784	42.5803	24.8064	22.0456	24.9039	20.9295	23.0669	20.3618	10.5594
TraesCS6A02G153100	C4	1.71877	7.93699	3.97137	8.42768	9.91892	2.33011	1.9773	0.814329	0.0206473	0.0641063
TraesCS6A02G153300	C1	7.17033	11.6421	5.23742	7.86635	7.24622	8.7672	9.82491	7.04123	7.54191	4.87261
TraesCS6A02G153700	C5	3.76706	0.279181	1.13392	2.06493	3.11978	2.91015	3.15477	22.634	0.638892	1.69353
TraesCS6A02G154600	C2	3.25871	2.89281	1.2891	3.47403	6.86646	4.51414	6.01249	84.4419	20.7003	54.257
TraesCS6A02G154700	C4	0.170446	1.35047	0.948917	1.73456	1.55878	0.350123	1.08823	9.31947	17.0174	59.198
TraesCS6A02G155300	C3	5.22846	9.54992	12.2196	8.77977	9.68611	10.4537	10.4314	4.51674	4.28387	2.41003
TraesCS6A02G155400	C2	1.07532	1.67438	0.602923	1.29428	2.30135	0.809965	0.947253	1.25466	0.160325	0.195543
TraesCS6A02G155600	C5	15.2395	5.34232	10.5698	11.1464	9.75405	10.1574	5.62085	3.98603	5.1483	2.22815
TraesCS6A02G155700	C3	10.3285	7.37005	15.129	13.0905	7.66173	8.11688	6.06279	5.06556	2.3796	4.21663
TraesCS6A02G155800	C5	172.13	135.75	121.907	69.9818	111.487	135.571	146.969	62.1903	15.0874	44.7008
TraesCS6A02G156200	C5	2.68477	0.708309	0.715532	0.493511	1.61414	1.87576	0.401595	0.450694	8.16955	1.2708
TraesCS6A02G157500	C3	16.3698	9.14028	22.7316	15.9754	15.0141	11.2919	8.97784	17.57	10.0365	13.6781
TraesCS6A02G157700	C4	1.11917	2.44222	1.73639	3.00448	2.06053	1.87218	1.9901	3.12073	5.08713	2.03309
TraesCS6A02G159300	C1	6.1116	7.19595	4.04587	4.99241	5.10019	8.03906	8.54399	3.9169	0.0693603	3.47527
TraesCS6A02G159400	C5	6.46332	5.00133	3.13714	4.7882	4.11699	4.8291	5.17834	0.549736	0.427706	0.175312
TraesCS6A02G159800	C4	7.23144	6.43525	8.49002	10.5511	9.29287	39.7444	48.7524	39.294	42.5254	100.423
TraesCS6A02G160100	C3	7.58692	4.90733	9.64113	6.66678	5.52881	5.06021	4.15482	2.45042	0.551802	0.638917
TraesCS6A02G160700	C2	0.776056	2.20788	0.423807	2.13044	2.96565	0.775159	1.14036	2.4885	2.4555	4.59675
TraesCS6A02G162000	C1	3.3006	3.30278	1.91413	3.25937	2.83695	2.90237	4.23503	1.84419	1.45541	4.5221
TraesCS6A02G163300	C4	3.25721	7.3013	4.81062	7.55959	6.82908	4.79987	6.21381	3.66979	2.2103	3.73
TraesCS6A02G163500	C4	4.0154	8.40588	9.62432	12.9781	9.61168	8.8294	4.96525	11.8965	9.9171	56.8879
TraesCS6A02G164100	C1	1.12184	1.02685	0.380117	0.627693	0.967716	0.8005	0.58545	1.45314	5.42433	0.418194
TraesCS6A02G166000	C1	1.13492	3.97877	0.451144	1.34656	1.47038	0.75497	1.5712	3.0684	1.91062	6.18133
TraesCS6A02G166100	C5	4.83574	2.48004	3.67211	2.89375	2.45101	2.44317	2.90753	2.28612	0.198422	0.353604
TraesCS6A02G166400	C5	1.01683	0.435748	0.443011	0.228542	0.740383	0.410632	0.711326	0.232411	0.083999	0.0262263
TraesCS6A02G166800	C3	0.695219	1.22865	3.06824	2.29924	2.7475	1.45848	0.882171	0.55891	0.746507	0.445223
TraesCS6A02G167200	C3	2.40268	3.79384	5.46533	4.73742	4.70959	4.47267	4.44758	5.68338	4.5321	21.7158
TraesCS6A02G168000	C3	6.74349	4.12633	6.89443	6.34239	5.09476	4.92262	3.32777	5.21784	3.33072	1.78292
TraesCS6A02G168500	C5	4.06633	1.38373	3.20305	1.72685	3.18665	3.98075	1.80333	1.44038	0.0676187	0.118896
TraesCS6A02G168900	C3	1.57025	0.72652	2.41921	0.974333	1.7813	1.50799	1.12367	1.7548	2.3003	1.30974
TraesCS6A02G170200	C2	1.37537	0.975265	0.095755	0.616375	1.34708	0.280485	0.946088	0.263698	6.61368	0.176752
TraesCS6A02G170300	C3	1.05867	1.12574	1.96591	0.791652	1.71456	0.437713	0.393012	0.92643	0.0532133	0.819657
TraesCS6A02G171400	C4	0.618959	1.36709	1.14542	1.73686	1.21665	0.864023	1.05916	0.457204	0.172257	0.45142
TraesCS6A02G171800	C1	0.746393	1.41211	0.114789	0.982437	1.2406	0.298248	0.522519	0.184048	0.286213	0.782907
TraesCS6A02G172000	C2	0.266245	0.602516	0.290753	0.628398	1.33016	0.33932	0.524858	12.266	15.8868	4.92548
TraesCS6A02G172200	C1	0.742024	1.44457	0.705866	1.45495	1.25724	1.1761	1.52327	2.79578	7.63879	3.92556
TraesCS6A02G172400	C1	17.1075	18.8114	9.78738	15.4467	12.1334	15.8539	20.7582	18.541	16.4964	19.4939
TraesCS6A02G173500	C4	0.295358	0.187434	0	2.65246	2.16729	0.853559	0.542541	0.66933	0	0.146488
TraesCS6A02G173700	C1	15.7675	15.2489	5.94814	8.32698	16.7752	14.395	18.0682	52.1634	73.1858	133.881
TraesCS6A02G173800	C3	8.98867	12.4416	29.2425	14.5488	18.5399	31.3105	21.129	21.1567	5.72601	8.43646
TraesCS6A02G174100	C4	3.49344	3.69274	5.29451	8.29677	3.76644	3.58221	3.45366	11.881	3.86108	1.1686
TraesCS6A02G174500	C4	1.27197	2.68408	3.35162	3.35349	2.75176	1.41055	1.21919	3.36321	6.69439	3.81199
TraesCS6A02G175700	C1	1.75979	2.00963	0.949638	1.98516	1.72691	1.17123	1.1024	0.835399	1.09777	0.86877
TraesCS6A02G175800	C5	3.62684	0.232921	1.28168	0.38438	1.13723	1.11166	0.192444	8.28679	0.56427	8.41531
TraesCS6A02G175900	C5	1.11521	0.108599	0.03677	0.046607	0.413727	0.256003	0.186927	0	0	0.0932947
TraesCS6A02G177300	C5	1.09047	0.995564	0.648925	0.636585	1.06463	0.951533	2.10704	0	0.972096	1.24941
TraesCS6A02G177500	C1	7.95115	9.01599	4.78304	4.43785	7.82597	1.09396	1.35796	52.2519	0.83675	2.94192
TraesCS6A02G178000	C3	8.23257	8.9876	22.7381	14.5391	12.6548	11.8303	9.67773	69.9209	36.069	16.6206
TraesCS6A02G178100	C5	6.30829	2.99762	5.17476	2.63887	2.58807	3.43007	2.6895	0.738793	1.57821	0.311344
TraesCS6A02G180500	C3	1.35764	0.757457	1.25521	1.2841	1.28055	1.63642	1.27814	1.22699	0.885655	1.56586
TraesCS6A02G180800	C3	20.6657	10.5667	28.959	22.9668	19.9147	13.6148	10.3277	12.0626	4.63579	18.9371
TraesCS6A02G180900	C5	17.9542	14.9632	16.5088	13.8341	12.0705	20.1595	25.1242	10.28	15.2118	24.707
TraesCS6A02G181500	C5	6.46944	1.65512	1.81	1.02177	1.60204	2.53626	1.39931	2.57038	4.34876	0.265579
TraesCS6A02G183200	C1	1.89898	2.0247	0.718587	2.00369	2.3037	2.40894	2.48514	1.383	1.91421	3.75299
TraesCS6A02G183400	C3	6.20791	4.39811	12.0613	8.33092	5.54784	6.45807	4.34683	1.68896	0.572762	2.12209
TraesCS6A02G184000	C3	1.48244	0.506172	1.58146	1.17022	1.04911	1.27858	1.20831	1.01854	3.68221	1.94012
TraesCS6A02G184100	C3	57.5862	56.5782	107.53	92.024	63.9406	58.2658	50.9449	45.621	31.2366	29.7165
TraesCS6A02G185100	C5	36.3823	35.4141	33.2694	16.9589	22.0855	19.0357	11.6069	6.84712	23.6261	0.0848353
TraesCS6A02G185400	C3	63.0549	37.2633	94.384	48.6748	48.6872	45.4478	36.5237	36.3413	4.72982	26.7861
TraesCS6A02G186500	C4	3.31302	4.0657	5.76561	6.49265	3.0487	2.69824	2.84695	2.32922	1.67426	0.748707
TraesCS6A02G186600	C4	2.49879	5.10616	4.87145	7.6383	5.31516	5.36867	6.25708	2.53452	0.450604	0.57823
TraesCS6A02G186800	C4	6.61165	8.11806	7.69334	9.33964	6.93536	10.6413	14.5624	8.31232	3.70387	2.98521
TraesCS6A02G187000	C3	61.7672	32.6419	71.2528	50.0599	50.5037	50.3006	36.7605	34.6459	22.0433	23.1948
TraesCS6A02G187400	C3	1.09063	0.372235	1.111	0.655595	0.771171	0.549824	0.582338	0.334596	0.033174	0
TraesCS6A02G187600	C1	0.576639	3.38973	0.867995	2.0135	1.96341	0.789414	1.49052	8.42819	8.91933	1.44539
TraesCS6A02G187700	C2	3.88482	4.28936	3.01094	5.68552	7.9102	2.56203	3.18481	9.40971	3.76992	5.19312
TraesCS6A02G187900	C4	2.85559	3.33784	3.59419	5.61999	5.24583	3.95199	2.4762	7.14515	9.28646	3.90111
TraesCS6A02G188100	C3	22.6093	9.42223	20.716	22.4269	14.4752	14.7101	11.7026	12.0419	6.0106	9.13365
TraesCS6A02G188200	C4	5.62308	9.0585	11.0046	14.0805	9.96077	7.77329	7.12984	9.88703	9.29419	8.90805
TraesCS6A02G188700	C3	13.6757	20.2517	29.7286	28.0775	19.458	22.5646	18.9828	17.1121	9.91522	14.3449
TraesCS6A02G190600	C1	4.85989	8.57279	3.9178	8.15894	8.73764	6.96694	6.91113	6.42678	1.55232	2.40271
TraesCS6A02G191500	C4	16.8957	19.4656	12.2292	28.2415	20.5186	15.7041	15.9791	14.8923	16.1323	15.6191
TraesCS6A02G192700	C4	0.957345	1.55476	1.29427	3.56446	1.88073	0.519422	0.903621	2.39998	0.686839	0.308045
TraesCS6A02G192800	C3	4.68042	3.5267	8.34116	6.31001	5.28703	4.7858	2.8279	5.87159	4.46157	14.9116
TraesCS6A02G193400	C4	2.17414	3.42728	3.14251	5.20389	3.91966	2.73642	2.47723	3.29016	2.14861	1.63047
TraesCS6A02G195800	C5	86.2377	37.1028	33.9495	40.2645	43.4745	48.6142	43.7507	42.5935	39.0887	57.7031
TraesCS6A02G200700	C3	1.46526	0.972503	1.80916	2.25316	1.52244	1.05114	1.27461	2.01665	0.703228	0.448418
TraesCS6A02G202100	C4	2.85526	2.45237	2.15855	3.33149	1.86604	1.09445	0.587742	0.113829	0.059232	0.0249733
TraesCS6A02G204000	C1	7.78897	7.84537	4.0141	8.14034	6.94042	7.67523	8.18533	6.49186	6.23107	5.33755
TraesCS6A02G204800	C3	30.6211	19.8755	48.5898	32.1907	31.3928	24.2843	17.7203	12.211	5.9151	10.8009
TraesCS6A02G205100	C1	10.9962	10.094	5.51023	10.1188	9.96418	9.84397	9.77491	7.93698	5.33871	4.26731
TraesCS6A02G205200	C3	5.03685	6.23662	5.88739	4.10754	3.85335	5.65461	8.79593	1.92061	0.109183	0.851636
TraesCS6A02G205300	C3	4.15803	3.92722	6.70599	4.64918	3.94079	3.49415	3.05873	5.31206	7.77552	2.95745
TraesCS6A02G206100	C5	2.03177	1.38967	1.47637	1.7787	1.61254	0.885419	1.3598	2.42731	1.99045	2.25388
TraesCS6A02G206500	C5	3.87355	1.85674	1.11193	1.49477	0.936985	1.11942	2.35986	1.27956	3.72695	1.70036
TraesCS6A02G207800	C5	2.17944	0.868635	0.896614	1.84634	1.96371	0.728593	2.26028	0.118261	1.05418	0.213655
TraesCS6A02G208100	C3	1.74517	1.02832	2.99559	2.01294	1.86734	1.49574	1.37006	1.10346	0.522558	0.645665
TraesCS6A02G208800	C1	0.669011	1.15372	0.0763603	0.45876	0.789848	0.657805	2.12537	1.18927	0.261739	2.68449
TraesCS6A02G208900	C3	25.729	10.5097	31.4732	18.5217	13.5616	16.001	11.6192	6.17896	1.74759	6.72695
TraesCS6A02G211200	C3	27.0006	20.8696	40.7259	31.0998	28.2105	21.7727	18.4932	14.3493	7.60694	14.2089
TraesCS6A02G211600	C1	5.33759	8.72847	3.81606	9.52517	7.83607	6.20004	7.23586	6.3823	9.4009	11.1588
TraesCS6A02G212600	C3	0.885892	0.680596	2.74999	1.66767	2.16761	1.17752	1.44034	0.782006	1.11527	1.03624
TraesCS6A02G213000	C5	2.3187	1.75216	0.584427	1.8674	1.7286	0.881027	1.8339	2.27909	1.13753	0.998772
TraesCS6A02G213900	C5	1.68352	0.557621	0.132303	0.430159	0.86523	0.284457	0.816299	7.76798	3.15473	5.0937
TraesCS6A02G214100	C3	17.8009	9.20367	21.7927	15.765	11.6493	10.9075	9.17626	14.2372	9.67499	7.01814
TraesCS6A02G214900	C5	7.30537	4.95523	2.48717	3.08469	2.96405	0.300926	0.187167	0.184134	0.025507	0
TraesCS6A02G215300	C3	7.07057	2.22476	7.05164	4.5461	2.7677	2.67564	1.04636	3.19133	1.31493	1.11168
TraesCS6A02G215700	C2	0.478698	0.261315	0.0895033	0.244804	2.27616	1.16015	0.791704	0.44964	5.07688	0.80695
TraesCS6A02G216400	C5	7.19825	1.42354	3.27516	4.78367	4.1783	2.16732	0.922921	2.41852	2.85003	1.45276
TraesCS6A02G216800	C1	9.35209	15.7512	6.69191	14.8303	14.9472	12.5954	14.2064	9.45491	29.3615	9.72459
TraesCS6A02G217000	C2	0.678019	0.177976	0	0.280958	1.96917	1.40259	7.6726	1.07889	6.32729	2.99241
TraesCS6A02G217500	C4	1.39179	2.47886	1.79695	3.32699	3.34412	2.07605	2.97967	3.83871	4.06229	1.2751
TraesCS6A02G217600	C4	0.527455	1.16431	0.798159	1.47311	1.39508	0.675985	0.720105	1.06719	0.755491	0.440038
TraesCS6A02G218000	C5	1.01495	0.556241	0.365561	0.463812	0.26822	0.463306	0.667863	0.278784	0.216881	1.49772
TraesCS6A02G218200	C1	1.95522	2.61484	1.31751	2.15612	1.84893	1.25018	1.56993	5.32828	6.49364	5.53753
TraesCS6A02G218800	C2	18.0952	12.5377	6.99489	13.9836	19.8756	11.0817	12.3473	70.003	65.2314	51.3126
TraesCS6A02G218900	C2	15.8226	15.5968	7.45756	10.1299	17.7342	14.902	25.0086	13.5648	5.89159	3.2178
TraesCS6A02G219100	C5	1.61976	0.778733	1.11874	0.825415	1.12335	0.870596	0.576404	0.384136	0.497784	1.59989
TraesCS6A02G219200	C3	2.83167	1.70408	3.04848	1.69431	2.05129	2.23403	1.21362	1.91172	1.2099	9.71942
TraesCS6A02G219400	C3	36.1711	12.0883	45.6782	58.9804	30.9343	17.4332	13.7175	40.594	24.7084	12.0387
TraesCS6A02G219500	C3	25.454	9.10714	32.5404	40.9855	20.8612	13.4738	8.92867	24.9789	16.8942	7.55192
TraesCS6A02G220200	C3	0.850622	1.12124	1.2548	0.865635	0.970494	0.562868	0.278673	19.1726	62.5883	74.7015
TraesCS6A02G220400	C1	5.50553	8.63093	4.10086	7.1547	7.70721	3.88311	7.36151	9.96556	5.38622	9.52909
TraesCS6A02G221000	C3	29.5791	19.6127	47.6371	33.3914	36.4892	21.1083	17.4026	18.086	9.78025	21.7136
TraesCS6A02G221200	C3	14.6089	8.03078	18.6926	12.9171	14.7027	10.9785	8.46604	10.3385	1.85806	4.44333
TraesCS6A02G221600	C2	2.05923	2.30263	0.661106	3.26614	3.91597	3.10592	4.95383	9.27631	15.308	5.78893
TraesCS6A02G221900	C4	0.942486	0.803163	1.42812	1.96204	1.13546	5.7924	8.02999	0.122546	0	0
TraesCS6A02G222100	C1	2.00561	42.3024	2.70779	25.9244	29.74	3.46431	1.22383	20.0707	16.0268	9.61333
TraesCS6A02G222200	C5	3.83219	0.470173	0.232443	0.188875	1.49065	0.775808	1.28132	0.0986303	54.8046	0.0871857
TraesCS6A02G222300	C5	3.69661	2.00273	1.95117	2.47729	1.1415	1.11622	1.67467	2.19529	1.27496	2.08242
TraesCS6A02G222800	C5	16.423	9.7228	13.4123	11.6269	16.7118	11.3986	5.8032	46.4764	191.488	72.1497
TraesCS6A02G222900	C2	6.10511	6.93775	1.8204	6.55059	10.2107	3.07921	4.62886	50.9599	32.6185	39.1445
TraesCS6A02G223300	C5	1.90997	0.946504	1.33005	1.46094	0.74568	0.674686	1.34221	2.27469	2.5564	2.05982
TraesCS6A02G223500	C2	1.83944	1.09542	1.06665	1.63396	4.95096	0.245315	1.10892	22.1896	26.5773	13.4285
TraesCS6A02G223900	C3	7.30858	4.1905	10.4489	6.9885	5.54216	6.33729	3.80029	2.40743	4.37166	3.56241
TraesCS6A02G224000	C5	13.466	1.08491	11.5646	1.07184	1.48627	8.10344	2.44733	0.212043	0.044422	0.0157283
TraesCS6A02G224100	C5	4.25057	0.394469	2.03413	0.325401	0.398515	3.61817	1.21854	0.0886707	0.033311	0.059461
TraesCS6A02G224200	C5	2.29784	0.414848	0.771119	0.507783	1.59531	2.75454	0.890863	0.025275	0.0246423	0.12522
TraesCS6A02G224300	C5	2.74005	0.133608	0.726935	0.203738	0.231755	2.6733	0.856085	0.078191	0	0.0805893
TraesCS6A02G224400	C5	4.17784	0.195599	1.52571	0.845407	0.468163	1.686	0.598165	0.144184	1.64364	1.26605
TraesCS6A02G224800	C4	6.23466	11.1783	11.8733	16.9492	19.6977	19.7162	11.2389	14.8396	13.6779	4.0304
TraesCS6A02G225700	C4	1.00071	3.34577	2.54463	2.84138	1.45494	1.14272	1.69919	1.35231	0.317572	0.776265
TraesCS6A02G225800	C3	0.570612	0.940842	1.28864	0.916362	0.570495	1.03431	0.718014	21.9201	19.3892	3.93854
TraesCS6A02G226000	C1	3.98578	4.40522	1.70362	2.38828	4.35896	3.37297	4.90638	12.5989	2.55792	3.75657
TraesCS6A02G226900	C5	6.05985	3.40105	1.74698	2.36212	1.94673	0.913333	1.02204	1.01047	0.124523	0.568034
TraesCS6A02G227300	C5	7.54866	5.01953	7.38919	5.50504	5.44873	6.07867	3.25393	2.51726	0.990028	1.13328
TraesCS6A02G227900	C4	11.6851	19.2217	27.5945	26.7806	18.3411	11.7382	8.89373	9.53787	50.3385	11.8823
TraesCS6A02G228100	C3	11.483	6.03498	14.4765	9.74141	10.1287	8.38472	7.04552	4.14546	0.871095	3.44054
TraesCS6A02G228400	C4	3.98096	4.87881	2.70879	6.2164	4.22412	4.10586	4.77646	2.32511	1.70479	1.10163
TraesCS6A02G228600	C3	0.587258	0.253881	1.08877	0.77035	0.672417	0.521835	0.312516	0.512063	0.374851	0.344375
TraesCS6A02G228700	C4	1.90995	1.56603	2.52395	4.18956	3.86025	3.00097	3.92236	3.07316	0.349247	1.33142
TraesCS6A02G230600	C3	2.76901	1.86009	5.81156	4.36003	4.42158	2.15018	1.44788	1.99336	0.440063	1.32077
TraesCS6A02G230700	C4	3.47028	6.39327	4.17615	7.71201	6.23056	3.51456	3.73733	2.416	10.2423	2.08486
TraesCS6A02G231000	C5	10.9285	2.17181	3.71104	4.17245	7.25575	2.54124	3.18865	11.7724	9.07087	3.97189
TraesCS6A02G231300	C5	4.16301	2.47244	1.85177	0.95797	1.49295	2.36615	2.74495	0.958254	3.51766	0.23684
TraesCS6A02G232200	C5	12.8168	3.82155	5.26308	4.25289	7.7091	5.83938	3.99568	25.0001	26.8618	35.7095
TraesCS6A02G232300	C4	2.23655	3.71454	2.79682	5.03446	3.65913	2.64291	3.2845	5.65814	4.4629	6.26228
TraesCS6A02G232400	C2	3.56934	4.61497	2.88797	5.94809	6.74574	3.26193	2.75265	63.711	65.9906	64.8301
TraesCS6A02G232500	C4	0.261985	2.73831	0.54476	2.59023	2.69553	0.348799	0.547469	50.7179	31.0483	80.9585
TraesCS6A02G233100	C5	1.36265	0.996281	0.848856	1.08443	1.08475	0.570518	1.28246	0.02003	0.2335	0.358693
TraesCS6A02G233500	C3	2.96261	1.57736	5.00581	2.88182	3.6376	2.06177	1.92787	1.77226	0.227668	0.554755
TraesCS6A02G234100	C1	8.1089	10.466	5.69715	9.96297	8.98963	9.59731	11.048	7.94444	8.03916	8.72747
TraesCS6A02G234200	C5	1.5258	0.756737	0.0338707	0.319419	0.744979	0.49356	0.913633	1.63278	0	0.031351
TraesCS6A02G234300	C2	0.787816	0.601331	0.100317	0.211518	1.29884	0.512963	1.05723	4.1083	1.12519	1.26687
TraesCS6A02G234800	C5	25.0454	24.618	26.366	13.0026	18.8716	26.7804	29.0647	10.581	0.672307	7.0984
TraesCS6A02G235100	C2	0.820418	0.246577	1.42641	0.375785	2.17102	1.30389	1.54202	5.16702	0.444205	0.095416
TraesCS6A02G235300	C5	14.2537	6.01934	12.3671	8.07598	9.7139	7.43709	8.75904	12.1933	17.9907	5.34376
TraesCS6A02G235800	C1	1.26085	1.36874	0.335023	0.63563	1.21635	0.545099	0.357647	2.14969	0	0.166663
TraesCS6A02G236700	C2	2.77541	2.04229	0.97844	2.71134	4.18719	1.50485	0.729771	7.68479	8.61777	5.99243
TraesCS6A02G236900	C3	3.0346	2.88564	4.86278	3.71617	3.88356	4.44547	6.13168	0.103766	0.0487117	0.182583
TraesCS6A02G237100	C1	4.75235	8.64934	3.67435	5.74661	6.71405	7.03516	8.97943	8.20336	10.2462	2.53442
TraesCS6A02G237200	C5	1.37298	0.140799	0.772368	0.471732	0.62577	1.11686	1.02484	0.178868	0	0.183788
TraesCS6A02G237300	C5	3.4749	2.61189	1.45036	2.62377	2.21193	0.895607	2.49982	2.05828	6.607	7.24218
TraesCS6A02G238300	C5	5.20967	0.948926	4.68634	0.632669	1.6833	5.3314	1.38481	1.05183	0.635273	0.794427
TraesCS6A02G239000	C2	0.29638	1.7409	1.09307	1.05774	2.01315	0.795512	0.84123	0.787314	2.13806	0.32349
TraesCS6A02G239600	C1	6.27786	11.1576	2.19064	8.76175	13.6872	5.6322	8.76985	8.6481	6.70028	13.2396
TraesCS6A02G241000	C5	2.03506	1.10987	1.00204	1.86777	1.59367	1.41342	0.878177	0.922243	4.98778	1.24204
TraesCS6A02G241700	C2	0.396303	1.09491	0.21363	0.7866	2.01666	0	0.106888	0	0	5.04196
TraesCS6A02G242000	C1	1.52412	2.23423	1.18186	1.56678	2.43153	0.613083	1.23994	0	0	0
TraesCS6A02G242200	C1	4.31597	8.60058	0.898162	6.79626	6.80609	2.6223	3.35055	6.44882	0.563228	3.21275
TraesCS6A02G242300	C1	8.06627	9.7687	7.21607	5.70675	7.25512	13.6155	15.613	11.9753	8.89335	42.6093
TraesCS6A02G242600	C1	1.24985	1.30918	0.448312	0.623055	1.29814	0.290812	0.402428	0.418109	6.85758	2.7225
TraesCS6A02G242700	C5	7.21791	4.41261	4.94958	3.39486	5.70086	4.13653	1.50286	8.59737	14.6351	11.6469
TraesCS6A02G243200	C4	2.37541	2.82703	2.25005	4.40843	2.56955	2.68647	4.5245	1.9154	0.76637	0.387603
TraesCS6A02G243300	C5	7.71521	1.30558	4.23004	1.49803	1.67262	5.11524	2.74073	1.55556	1.10108	0.733002
TraesCS6A02G243800	C5	9.20064	6.43276	3.11367	6.25124	6.81156	6.21669	12.2853	9.76057	125.817	71.1861
TraesCS6A02G243900	C5	1.80458	0.383298	0.181205	0.475266	0.525124	0.500304	0.474609	2.63151	0.141817	1.51799
TraesCS6A02G244100	C5	1.83147	1.25502	0.999537	0.766125	0.97201	1.38651	1.69688	3.68965	1.27225	5.62624
TraesCS6A02G244300	C5	1.76143	1.16357	0.957243	0.748044	1.02995	1.28504	1.6831	3.52962	1.39523	5.34924
TraesCS6A02G244900	C3	7.63196	3.57279	7.49772	4.28125	6.72309	4.41883	3.25422	13.3238	3.5381	15.1421
TraesCS6A02G245100	C1	19.0929	18.5154	7.32174	12.9519	17.9557	17.7251	30.276	40.5271	2.89181	34.927
TraesCS6A02G245200	C1	12.5359	17.8944	8.75759	10.6221	18.2546	13.1489	17.515	10.5796	48.808	33.4699
TraesCS6A02G245500	C5	7.82387	2.53266	2.91849	2.50685	3.46257	4.1175	3.44	0.734568	0.621968	0.237082
TraesCS6A02G245700	C1	2.35197	2.43486	0.428345	1.71331	1.71394	1.86223	3.26058	1.34851	0.246148	0.866991
TraesCS6A02G246900	C3	1.03963	0.533284	1.16939	0.477975	0.831903	0.5715	0.567967	0.573262	0.288746	0.261391
TraesCS6A02G247500	C3	10.3725	8.89907	17.6054	8.96438	13.3853	12.5799	11.5434	19.252	88.6425	46.3128
TraesCS6A02G247600	C3	18.375	5.71923	38.099	8.81842	15.9754	9.88337	9.04027	4.82368	1.2533	1.17917
TraesCS6A02G247800	C1	0.536036	1.44292	1.07323	0.890636	1.13198	0.63464	1.09351	1.22616	0.803219	1.35252
TraesCS6A02G247900	C1	12.7788	24.7681	14.9003	23.511	20.5303	10.859	8.12935	67.8973	66.7776	57.1156
TraesCS6A02G248000	C3	32.7595	29.9167	52.9923	36.4246	37.8369	22.6565	13.5655	101.636	42.8536	51.1414
TraesCS6A02G248100	C1	0.681424	1.95983	1.48923	1.07825	1.59567	0.693218	0.703188	0.442481	0.283348	0.422536
TraesCS6A02G248400	C5	17.358	1.0807	1.57593	6.1327	7.54153	5.89126	2.68723	0.911627	0.223993	2.82597
TraesCS6A02G249200	C5	1.65101	0.719895	0.328607	0.104041	0.435226	0.0609893	0	2.60037	0.119937	1.5523
TraesCS6A02G249300	C5	4.437	1.88395	0.445263	0.351238	0.849479	0.169739	0.230086	7.70386	2.69925	47.4141
TraesCS6A02G249900	C4	0.643523	1.11599	1.18034	1.12425	1.002	0.560051	0.392005	0	0.462776	0.150535
TraesCS6A02G250000	C3	6.59495	6.36699	18.4747	9.6764	12.5684	19.0864	5.73531	6.80449	7.80267	6.57187
TraesCS6A02G250100	C2	0.704808	3.79579	0.837425	2.84395	5.02323	2.08395	7.57949	0.680271	0.046835	0.0789453
TraesCS6A02G250600	C5	23.9236	4.07483	14.6399	3.38368	6.10884	16.7128	5.1599	2.28401	1.1648	2.25443
TraesCS6A02G250800	C5	218.554	160.43	105.966	154.028	152.285	155.003	176.422	94.6313	103.386	77.4201
TraesCS6A02G250900	C4	0.124007	2.22248	1.33039	2.39787	2.01855	0.798527	1.60949	0.608828	0.267044	0.451291
TraesCS6A02G251000	C4	0.412761	1.22819	1.0506	1.06507	1.39547	0.396286	0.27342	0	0	0.0402593
TraesCS6A02G251100	C4	2.14142	11.3011	10.7252	11.7768	9.14593	10.1912	11.9658	18.9012	5.82556	6.98469
TraesCS6A02G252400	C5	6.21103	3.08333	3.06926	2.34611	3.47709	3.37076	6.65687	2.4223	0.443074	3.56535
TraesCS6A02G252600	C5	3.38279	1.93423	1.59439	1.36972	1.87239	0.835456	2.10786	6.4501	10.9746	12.3356
TraesCS6A02G252700	C1	6.58096	8.90015	4.42771	4.22822	6.84623	9.56404	10.8672	9.60936	17.814	13.443
TraesCS6A02G252900	C2	0.21709	0.81708	0.442222	0.859164	3.40583	0.636219	1.31871	0.733264	0.41275	2.1926
TraesCS6A02G253200	C1	15.7119	27.7769	18.8785	18.2003	16.7991	13.2679	18.6279	9.17058	0.583592	3.79418
TraesCS6A02G253300	C1	108.703	223.9	76.4306	229.882	271.096	133.443	89.5588	175.529	78.9791	119.109
TraesCS6A02G253600	C4	1.34795	1.95514	2.32203	2.07114	2.40048	1.32654	1.08563	1.18571	0.0625423	0.862481
TraesCS6A02G254100	C3	7.05292	2.51932	8.24789	2.15099	3.30751	3.38068	3.10481	10.702	23.3354	3.96687
TraesCS6A02G254300	C1	1.82439	1.65028	0.425871	1.46154	1.93165	1.17545	1.54841	1.61359	0.149144	0.530258
TraesCS6A02G254500	C5	19.1968	11.4434	10.8276	9.25575	11.42	9.8043	12.0305	21.1346	7.22505	22.6997
TraesCS6A02G254600	C2	1.51068	1.33417	0.847196	1.59569	1.78748	1.12306	1.59885	0.412962	0.129915	0.302046
TraesCS6A02G254700	C3	2.18236	2.53787	3.87555	4.13609	1.80412	2.35791	1.38283	0	0	0
TraesCS6A02G255400	C1	10.4888	12.2588	4.90683	11.808	11.317	6.90597	5.43813	0.354776	1.02304	0.522396
TraesCS6A02G255500	C5	10.2152	8.51591	2.82428	5.58949	7.98452	5.75873	6.22969	0.902043	0.177395	0.507331
TraesCS6A02G255800	C5	14.4419	10.3275	9.50417	7.20882	10.2634	6.443	9.09766	8.19869	5.8542	6.78105
TraesCS6A02G256000	C1	22.6621	28.3087	17.8063	18.6329	26.8877	13.688	11.2698	10.9229	14.3048	12.4967
TraesCS6A02G256100	C4	2.01214	3.88521	3.60984	4.82643	4.17422	3.5257	3.383	5.9838	3.15285	3.60806
TraesCS6A02G256700	C5	14.0115	5.0525	8.25178	5.21782	7.17573	7.44323	3.86231	4.64755	2.29689	3.48017
TraesCS6A02G256900	C2	0.281133	0.122632	0.217098	0.205138	1.00059	0.834287	1.13706	0.322726	0	0
TraesCS6A02G257300	C2	3.23517	2.18779	1.4016	1.49684	10.4533	2.04946	3.53292	5.17812	0.183313	0.835646
TraesCS6A02G257600	C3	10.645	7.66813	15.4805	6.1086	6.68428	9.98319	5.27938	0.427613	1.69317	0.125312
TraesCS6A02G258000	C1	1.90685	7.66953	3.57986	6.10389	8.85331	6.88186	3.95611	5.68593	1.31186	3.76135
TraesCS6A02G258300	C3	8.77247	8.0922	17.0062	13.4453	12.5748	8.82725	8.38541	13.1769	10.9756	6.95345
TraesCS6A02G258600	C5	4.68396	1.52203	2.41343	2.83169	3.45462	3.07469	2.72982	3.67368	0.099905	0.675526
TraesCS6A02G258800	C5	9.26122	2.49428	4.04246	1.03321	8.17991	8.27104	5.83659	2.2467	0.114323	0.424915
TraesCS6A02G258900	C5	5.78125	3.13805	2.87108	2.05159	3.85725	3.2752	1.93152	10.5079	19.6057	4.36219
TraesCS6A02G259200	C5	14.435	2.01564	6.46005	2.13182	5.6204	14.0003	5.9498	24.9404	25.9261	1.59157
TraesCS6A02G259600	C3	0.911778	0.697326	1.86409	0.775734	1.05531	0.69287	0.673089	4.46969	0.208492	0.369973
TraesCS6A02G259900	C4	0.662336	0.81028	1.46724	1.68981	1.93212	0.71197	0.596001	3.48591	4.11248	5.00269
TraesCS6A02G260400	C5	16.9349	3.41515	2.29382	1.43462	4.51306	7.02855	15.407	1.65965	1.25376	1.1775
TraesCS6A02G260600	C5	7.43252	4.02984	4.13617	3.19531	5.82932	3.73075	2.11498	8.84467	13.1342	17.6669
TraesCS6A02G260700	C5	520.088	422.84	387.089	256.357	357.43	321.844	360.134	162.858	25.8882	104.929
TraesCS6A02G260900	C2	0.0208277	0.646471	0.0156763	0.40126	3.35757	0.67774	0	0	0.06618	0
TraesCS6A02G261100	C5	5.52469	0.843345	1.70851	4.00357	3.6598	0.894805	0.961384	1.43973	0.611025	0.629751
TraesCS6A02G261200	C5	12.8619	4.56084	8.7135	5.71942	6.25131	5.20567	3.48798	1.5179	3.10937	1.31891
TraesCS6A02G263000	C5	2.57785	0.756864	0.656529	0.454472	1.00937	1.19623	2.28921	0.106284	0.0602637	0.105227
TraesCS6A02G263400	C1	0.259941	0.851548	0.048677	0.717966	1.01859	0.244748	0.116916	6.87444	47.111	12.4829
TraesCS6A02G263500	C1	0.980894	2.57061	0.339263	0.807837	1.19104	0.172902	0.137294	9.3071	0.424006	6.93802
TraesCS6A02G264000	C1	2.16733	4.81875	3.1164	3.38134	3.30954	3.03339	2.23404	2.83915	2.57705	4.33007
TraesCS6A02G264600	C5	13.8287	10.994	5.48438	10.7598	9.8616	13.2616	21.5748	11.3167	19.6073	7.12063
TraesCS6A02G264800	C3	12.6032	14.0972	24.7721	17.9588	20.4554	11.9689	10.5197	7.71749	2.3623	3.02036
TraesCS6A02G264900	C3	4.92059	2.20856	4.8986	2.5773	3.17185	2.79359	2.00412	16.2293	4.05133	11.8998
TraesCS6A02G265400	C1	0.55111	1.19225	0.384291	1.23675	1.39725	1.72261	3.59996	0.367357	0.839775	0.319956
TraesCS6A02G265500	C5	7.23017	3.4908	6.0254	5.56597	4.22735	4.40251	2.68502	1.11554	1.13413	0.112191
TraesCS6A02G265800	C3	6.88564	2.14564	7.07124	4.06837	3.0327	3.23428	2.99134	7.68388	0.411988	0.38889
TraesCS6A02G266000	C2	0.556036	2.50439	1.14977	2.51802	5.59983	1.43832	1.18025	0.397753	0.262683	0.393456
TraesCS6A02G266100	C2	7.46816	5.6181	7.91001	10.4472	16.727	10.2329	5.65991	4.88806	6.10626	5.91267
TraesCS6A02G266800	C5	1.81204	0.323156	0.25725	0.112658	0.227412	0.290748	0.605095	1.52127	0.452498	1.37178
TraesCS6A02G267100	C1	10.7881	22.5808	13.0669	20.9556	17.6767	11.1244	12.7628	32.8925	31.416	37.2007
TraesCS6A02G268000	C4	1.38516	1.06548	2.03717	3.16804	2.92573	3.22241	1.20036	3.78392	6.85694	4.92661
TraesCS6A02G269600	C3	15.4095	7.24017	23.4186	11.5467	11.6578	13.8727	11.6448	0.978955	2.96244	0.978607
TraesCS6A02G270100	C3	2.51381	2.01337	4.18938	3.13397	2.31675	2.90936	2.42627	2.88719	2.52643	1.83422
TraesCS6A02G270700	C5	1.8042	0.178392	0.344555	0.126423	0.46287	0.395842	0.174039	0	0	0
TraesCS6A02G271300	C4	2.05151	1.25648	1.36831	5.04328	3.81119	1.19661	0.448391	2.9194	1.67461	2.66333
TraesCS6A02G271600	C1	0.180432	1.17138	0.054206	0.34952	0.665998	0.193379	0.337266	0.482986	34.7934	14.9626
TraesCS6A02G271800	C2	1.86907	1.72861	2.14235	1.89281	2.74745	1.71302	1.05314	0.684927	4.03456	1.5047
TraesCS6A02G271900	C3	3.0327	2.21885	4.34554	2.83513	4.03116	2.50434	1.66469	2.37281	3.72924	2.89392
TraesCS6A02G272900	C3	20.5036	21.2504	26.9708	26.5449	23.025	13.3061	11.3605	23.1284	24.3759	33.6395
TraesCS6A02G273000	C1	1.09667	4.51627	1.17224	3.71289	3.51351	0.217643	0.184559	0.38626	0.0265933	0.301639
TraesCS6A02G273600	C5	1.87383	0.628933	1.26433	1.05131	1.34074	3.00965	2.50453	0.840746	1.42012	0.037864
TraesCS6A02G273700	C3	15.6472	13.7655	18.5857	11.0282	15.6216	23.111	21.927	11.2357	2.45356	0.620745
TraesCS6A02G274000	C1	2.28342	2.66322	0.932592	1.74719	2.80332	1.76315	1.88699	0.819516	0	0.154765
TraesCS6A02G274800	C5	1.43036	0.385363	0.176604	0.560957	0.768334	0.323938	0.343593	4.46122	0.926801	1.84087
TraesCS6A02G277000	C1	1.08606	2.29625	0.928185	2.18716	2.734	1.83662	0.739946	3.75823	10.7813	6.31043
TraesCS6A02G277700	C5	2.84989	1.79639	2.47919	1.49304	1.68183	1.2296	0.0140943	0.483364	2.75742	0.325641
TraesCS6A02G279700	C5	8.97738	6.07861	7.02018	4.93853	9.85726	6.92346	3.48384	13.8584	9.57218	19.7124
TraesCS6A02G279800	C5	16.9587	14.3796	15.8119	10.594	17.2846	20.3342	19.193	14.5121	27.7696	19.6103
TraesCS6A02G280200	C2	0.48275	0.869299	1.29126	2.4907	3.74491	0.329	0.0780513	28.0318	0.268322	0.009632
TraesCS6A02G281000	C4	8.02672	10.4531	9.83576	15.0354	14.3598	16.9715	12.8839	33.7881	409.692	40.1717
TraesCS6A02G281100	C3	1.10862	0.714138	1.86059	0.867384	1.30616	0.699718	0.905872	0.903288	6.47399	0.578031
TraesCS6A02G282400	C1	3.56179	6.16877	2.12736	2.76839	4.77687	3.70335	4.18338	13.5418	8.61836	5.63542
TraesCS6A02G283700	C1	0.876999	1.88931	0.216762	1.24933	2.02036	0.044307	0.0821557	23.9396	18.7789	0.734711
TraesCS6A02G284000	C2	0.0970593	2.25644	1.05007	2.15061	10.6794	0.921727	0.274401	0.120296	1.53364	0
TraesCS6A02G284500	C4	1.49116	3.20232	1.33475	3.44073	2.98221	1.27891	1.41953	0.586836	0.145462	0.570114
TraesCS6A02G284600	C1	3.7002	6.01464	2.7993	5.60797	4.63013	6.82657	7.31689	6.80287	12.5124	9.5675
TraesCS6A02G285900	C2	20.2052	20.9063	10.554	21.1399	30.7674	14.8087	13.5815	25.6825	33.023	20.25
TraesCS6A02G286400	C5	3.97775	0.494404	0.103192	0.249421	0.711523	0.648527	0.719136	10.7565	1.8626	1.08851
TraesCS6A02G286600	C3	36.9414	23.2027	59.7651	41.5745	39.7414	32.8606	23.9561	14.4318	5.23543	20.6286
TraesCS6A02G286800	C3	2.35066	3.91185	6.67525	5.18203	3.81722	3.58951	2.86065	3.53123	1.43231	5.30434
TraesCS6A02G287200	C3	14.3688	11.187	24.319	16.1802	13.3612	12.3133	10.4676	6.66274	4.45219	7.41754
TraesCS6A02G287600	C2	1.08659	0.797834	0.286763	0.749432	1.22898	0.996173	1.21288	30.8577	3.38042	11.8629
TraesCS6A02G287700	C2	3.79149	3.86972	4.37069	4.40523	6.4467	5.9062	8.56348	43.1877	10.5256	7.32313
TraesCS6A02G287900	C5	7.04208	2.38365	5.64555	2.60576	2.84722	4.65196	3.53064	2.0276	0.280735	0.97721
TraesCS6A02G288500	C2	2.43444	2.1023	1.52331	1.90575	2.66864	2.09598	2.98465	3.9014	1.81281	1.12401
TraesCS6A02G288900	C2	0.574908	0.813023	0	0.388298	1.047	0.259869	0.185058	0	0	0
TraesCS6A02G289500	C1	6.91458	13.1274	6.25552	12.5675	11.2565	6.1914	9.16649	1.82279	0.308696	0.256834
TraesCS6A02G290600	C5	6.45388	3.11735	2.66705	4.90062	3.42833	3.63249	3.5841	4.99268	2.81601	15.9816
TraesCS6A02G290800	C1	31.3125	25.7602	5.5752	20.0179	23.9636	7.13701	6.61838	64.8082	15.432	29.4392
TraesCS6A02G291900	C5	36.853	17.4336	27.5213	18.7843	16.2795	22.7383	20.9035	18.9201	27.2068	7.65819
TraesCS6A02G292000	C4	6.44292	6.67212	10.0149	12.1273	7.17555	6.39942	5.43861	3.85315	8.50702	2.8648
TraesCS6A02G292500	C5	1.49056	0.67609	0.287235	0.936557	0.287557	0.437905	0.895982	0	0	0
TraesCS6A02G293300	C3	6.74081	4.00904	8.52617	7.77076	7.47301	4.28779	5.13074	8.27785	8.73654	5.00195
TraesCS6A02G293400	C5	2.56517	2.50737	2.091	2.33903	1.36813	3.83931	5.10241	5.50405	3.27419	18.9391
TraesCS6A02G293700	C5	7.54548	4.17295	7.51682	4.00506	4.98141	2.54398	4.1932	9.12298	55.94	5.29781
TraesCS6A02G294400	C2	0.50069	0.224343	0.285223	1.14951	1.42653	0.243482	3.9368	0.323255	0.303744	0.121624
TraesCS6A02G294900	C5	29.408	16.7202	11.2933	4.05593	11.6253	6.26544	0.268993	0	0	0
TraesCS6A02G295300	C1	15.8886	16.4107	9.43484	10.2128	15.0163	24.9808	37.7396	5.2389	0.306056	2.76761
TraesCS6A02G296000	C1	6.33303	8.45753	4.53238	8.35567	7.12931	5.94261	9.72147	4.84021	2.91701	3.29419
TraesCS6A02G296400	C1	13.9903	15.6572	4.67561	9.05979	17.9192	11.0158	14.4249	11.2448	7.26596	8.47025
TraesCS6A02G296700	C1	4.03747	6.84617	3.82703	5.29827	5.14935	2.85723	2.46795	13.0502	184.315	52.2315
TraesCS6A02G296800	C2	1.22495	1.21248	0.574601	2.38854	3.0083	1.87338	5.27109	5.51002	16.013	8.76806
TraesCS6A02G297000	C1	2.33291	5.15305	1.42777	3.52728	4.80902	2.2864	4.03153	2.3406	0.0237013	0.200124
TraesCS6A02G298100	C5	72.6606	44.2816	41.8655	68.1525	63.5636	33.5802	22.5368	65.5232	72.4787	175.732
TraesCS6A02G298900	C2	1.70985	1.58522	1.20375	1.33435	2.30392	1.22839	0.812187	10.36	6.73761	2.44509
TraesCS6A02G300400	C4	5.1194	10.3141	8.21719	11.6523	9.93019	3.80553	2.2113	42.8901	20.877	32.5089
TraesCS6A02G301800	C1	2.64038	4.29125	1.49468	2.30593	3.61723	0.421053	0.220708	3.70411	1.83099	0.757003
TraesCS6A02G301900	C4	5.01233	8.6988	10.7443	10.631	13.6183	9.5937	5.59305	19.0386	38.07	3.78103
TraesCS6A02G302000	C1	2.07001	2.81194	1.0255	1.77117	2.62005	1.78494	1.59953	0.421902	0.539728	0.155651
TraesCS6A02G302700	C1	1.21658	4.22224	0.871901	1.63897	2.53387	1.29366	1.45248	4.49366	6.64828	17.881
TraesCS6A02G303000	C1	6.24527	7.97629	3.82298	6.93704	8.05241	5.76034	6.9933	13.6203	16.9505	12.3445
TraesCS6A02G305400	C5	67.1065	29.9573	44.2291	19.3797	29.8963	50.1226	65.2883	6.89425	15.6922	26.2881
TraesCS6A02G305600	C1	27.9915	65.7753	11.5927	51.81	74.8186	25.5375	18.735	0.0880797	3.839	0.0457303
TraesCS6A02G305800	C5	10.5651	4.36918	5.63517	2.36056	8.65771	9.61249	9.61746	21.3712	1.17849	2.0813
TraesCS6A02G306000	C5	28.7551	11.3165	15.4524	10.3474	12.753	19.4717	7.7837	38.8645	186.715	47.1817
TraesCS6A02G306200	C5	4.57538	2.53039	3.21857	2.46611	4.76209	1.67132	1.66488	64.8095	3.72538	0.810377
TraesCS6A02G306400	C5	16.8608	10.8661	11.1305	11.3829	10.6409	8.83831	7.58027	13.8061	7.13338	23.4676
TraesCS6A02G306500	C5	13.7886	5.92147	2.94516	4.28926	7.70492	3.49186	4.84061	8.47517	3.34912	6.96944
TraesCS6A02G307700	C3	13.5681	8.11329	15.9425	13.6874	14.4664	35.719	30.9784	87.8276	54.5666	212.026
TraesCS6A02G307800	C5	8.29271	4.96903	7.34728	5.67484	5.63731	10.5057	9.5282	15.9114	11.8899	11.9556
TraesCS6A02G307900	C3	73.7365	59.7469	83.0429	51.8787	72.2694	41.8375	35.5521	52.8919	16.1146	56.9633
TraesCS6A02G308000	C4	2.34693	2.72964	1.46597	3.97329	3.33653	2.41643	2.72224	3.42763	1.70636	2.6381
TraesCS6A02G308600	C5	11.8927	7.19964	8.33433	11.2055	10.5884	5.80657	2.33348	19.3325	5.13645	18.9678
TraesCS6A02G309500	C2	1.56639	1.99776	0.224062	1.40103	3.17623	1.41541	1.03098	7.38924	5.28767	25.3425
TraesCS6A02G310500	C5	7.60316	8.9304	6.72818	4.70472	3.85434	2.91878	1.43208	0.160085	0.596189	1.82213
TraesCS6A02G312000	C3	3.43016	1.4171	4.16305	2.31452	2.74577	5.33432	2.75256	2.56983	1.37972	0.787276
TraesCS6A02G312200	C3	10.6425	8.50113	11.5562	10.4977	8.74967	16.8386	12.92	9.50984	20.7635	133.448
TraesCS6A02G312400	C2	0.11435	0.185975	0.128196	0.521568	1.86605	0.189465	0.229027	3.1157	0.857435	0.264185
TraesCS6A02G314000	C4	4.86653	12.2791	9.93859	22.1536	22.8589	14.3186	10.4274	29.2362	45.2318	47.3128
TraesCS6A02G314100	C1	69.8173	102.776	51.4635	91.8933	98.031	110.913	108.667	99.0348	79.7105	157.475
TraesCS6A02G314600	C5	12.0006	5.39746	9.35356	7.56972	6.18695	11.8371	8.5846	13.3141	28.2161	42.302
TraesCS6A02G315100	C1	4.29077	5.79939	1.63928	3.63073	5.13073	1.87238	3.92221	3.20693	8.77123	15.9967
TraesCS6A02G315900	C2	5.46144	3.81944	5.72052	2.37434	13.5834	15.6916	6.79398	0.952152	0.195336	0
TraesCS6A02G316000	C2	2.17039	1.70669	1.54097	0.449457	7.94847	5.72936	2.997	0.233814	0	0.043485
TraesCS6A02G316200	C4	0.268232	3.51637	4.72076	5.03525	8.45678	12.2832	1.7826	14.5759	1.8303	4.90357
TraesCS6A02G316300	C1	55.4131	68.4526	27.5091	45.6903	48.7805	58.695	78.0348	53.8826	40.4322	76.39
TraesCS6A02G316400	C2	5.14585	8.95927	7.2355	8.20603	13.477	3.57417	5.50867	4.9176	0.797846	6.15134
TraesCS6A02G316600	C3	37.3135	18.2895	54.575	25.5038	49.0586	57.429	39.3996	24.2718	0.134467	2.88253
TraesCS6A02G316700	C3	14.7638	8.66238	33.9044	19.7309	25.6465	39.724	17.9392	11.0534	1.43882	0.446926
TraesCS6A02G316800	C3	2.53139	1.049	6.92508	3.80478	3.65373	3.72584	1.81846	0.488415	0.428452	0
TraesCS6A02G316900	C2	3.02943	1.81149	2.74275	2.49325	3.5635	4.05618	1.99913	0.752921	0	0.197353
TraesCS6A02G317000	C5	29.0817	11.5204	21.245	8.11093	14.4755	9.77748	8.94323	3.14158	0	0.0568097
TraesCS6A02G317403	C5	7.467	4.53605	4.68108	7.1321	6.8973	2.91074	3.90762	1.78601	1.04609	0.725276
TraesCS6A02G317600	C5	1.68797	0.14099	0	0.739658	0.243583	0.123596	0.0558567	0.15387	0.103225	0
TraesCS6A02G318100	C5	7.69525	3.69351	4.94502	3.5817	6.38169	3.64132	3.53939	2.17977	20.472	9.98779
TraesCS6A02G318600	C2	1.42749	0.542938	0.341964	1.54537	3.22492	0.938368	1.2059	3.26322	1.50229	4.34632
TraesCS6A02G319100	C3	6.01813	9.63167	12.7733	7.23148	8.03209	15.8386	10.3945	16.4986	11.5626	89.7065
TraesCS6A02G319600	C4	1.79275	2.13018	2.75084	3.40947	1.19907	0.647352	0.173286	0.422594	0.803838	0.0704627
TraesCS6A02G321000	C5	33.8538	22.622	16.3161	19.4485	28.2925	26.7293	22.508	18.528	5.07704	12.416
TraesCS6A02G321300	C4	1.29254	1.82712	0.720654	3.24724	3.05396	1.05495	0.388009	13.4826	1.73579	4.11494
TraesCS6A02G321600	C3	3.95504	2.95523	4.44133	4.14372	3.54693	3.28012	1.96325	5.31251	4.67053	8.06849
TraesCS6A02G322500	C4	0.303136	4.74038	3.19244	4.48006	3.90902	3.59459	3.13236	1.27731	8.8078	1.67135
TraesCS6A02G323400	C2	21.4949	16.4066	14.1196	26.0339	30.6558	24.7448	27.9701	29.3416	24.1041	22.9424
TraesCS6A02G323800	C2	1.04314	2.64368	1.43474	7.54078	21.4601	3.7226	1.30645	4.63944	1.30441	7.62847
TraesCS6A02G324100	C4	8.78632	12.279	6.59775	14.6778	10.8489	10.0644	9.87018	17.4651	17.715	10.0528
TraesCS6A02G324200	C1	0.270822	1.93953	0.0470453	1.23115	1.43767	0.219096	0.147443	14.3247	13.961	66.5189
TraesCS6A02G324500	C5	12.3459	8.80867	10.6372	6.60274	7.84456	6.23429	6.73459	10.9514	0.871573	3.30816
TraesCS6A02G325200	C5	13.6445	7.58904	8.6734	8.9708	7.00492	7.38476	6.31348	10.2305	5.62264	3.79703
TraesCS6A02G325300	C4	38.1445	107.862	75.1242	101.212	90.2537	60.6056	60.205	49.6776	15.504	15.5587
TraesCS6A02G325400	C2	3.1655	1.05879	1.44544	1.03204	5.51657	1.42373	0.85935	10.6397	0.106163	0.297569
TraesCS6A02G325600	C2	1.55722	1.14112	0.625734	1.0298	5.98627	2.63988	1.9849	4.44987	0.317167	0.320835
TraesCS6A02G325700	C2	2.0484	2.57436	2.47294	8.28895	10.8151	4.79006	5.1809	20.2631	2.01768	6.92634
TraesCS6A02G325900	C2	1.8081	0.704931	0.0942823	0.524387	3.96596	0.526635	0.206113	0	366.441	0.590842
TraesCS6A02G326200	C5	6.18422	1.9314	1.43187	1.3709	1.53204	3.66897	0.499482	1.05094	0.02991	0.010178
TraesCS6A02G326400	C1	3.78631	7.06241	3.20795	4.6906	5.29962	5.4505	5.20193	9.52511	19.6615	7.81048
TraesCS6A02G326800	C1	0.98785	1.31841	0.33614	0.723436	1.31622	0.238214	0.218623	1.12005	0.0157463	1.98084
TraesCS6A02G327100	C1	0.314608	1.13243	0.136086	0.502882	0.817099	0.169509	0.313961	0.292618	0.0409917	0.31187
TraesCS6A02G327800	C5	1.35767	0.1532	0.21301	0.113679	0.342021	0.605103	0.312277	0.55365	7.02678	6.20086
TraesCS6A02G328100	C4	2.65405	2.75542	2.18891	4.25086	3.8333	2.96138	3.21416	2.55863	1.9795	1.20285
TraesCS6A02G328200	C5	5.85099	3.38469	2.56359	4.85192	3.13051	4.02441	4.93857	3.57663	3.1382	1.13846
TraesCS6A02G328800	C5	4.92507	3.39049	1.77166	1.7564	2.62421	2.40306	2.80459	0.307382	0.0870923	0
TraesCS6A02G330500	C3	1.91633	0.50484	4.01519	1.78041	3.1508	6.52366	4.50134	0.0630773	0.206652	0.508943
TraesCS6A02G331300	C2	2.38146	3.13601	0.293584	3.9979	5.57524	3.11177	1.58938	0.123167	3.44299	0.0487383
TraesCS6A02G332000	C5	22.838	13.2532	11.3857	8.5944	13.5899	21.0129	32.7583	19.5893	59.584	12.1065
TraesCS6A02G333600	C4	1.93996	3.32217	2.22171	3.56217	4.12897	1.73719	0.927072	12.3255	28.3714	5.59426
TraesCS6A02G333700	C1	4.91773	13.8591	6.95755	10.0567	15.6515	9.67467	7.39519	13.8493	65.0594	37.1822
TraesCS6A02G333900	C5	7.80978	2.30123	2.29385	1.12825	3.15968	1.54518	0.997851	0.796161	2.59277	1.33554
TraesCS6A02G334000	C1	26.1325	51.5434	22.7618	35.7402	46.0945	36.0909	43.459	143.865	603.412	246.532
TraesCS6A02G334800	C5	127.363	67.5927	123.759	51.1377	65.8558	89.5921	26.1797	78.1318	231.286	104.116
TraesCS6A02G335400	C5	7.53951	7.16065	4.9712	5.44176	6.17954	3.2475	4.49718	0.461166	0.36452	0.325422
TraesCS6A02G335500	C1	0.582636	1.40988	0.391972	0.864668	0.878597	0.134989	0.320439	1.46082	0.197424	0
TraesCS6A02G335600	C1	3.11312	6.44116	1.71843	3.82255	3.39585	3.82895	3.1317	3.37788	1.80528	2.9491
TraesCS6A02G335700	C3	4.71664	5.03918	9.19611	7.02198	7.37714	5.54228	4.25953	6.91177	3.81371	3.27921
TraesCS6A02G335900	C4	0.347567	0	0.427273	2.25753	1.94395	0.0362693	6.2176	0	0	0
TraesCS6A02G336600	C2	0.311166	0.327881	0.429129	0.775296	1.77092	0.521963	0.446743	1.36786	1.14576	0.597061
TraesCS6A02G337100	C3	282.533	157.613	355.335	253.683	323.575	235.19	165.368	273.767	156.714	130.063
TraesCS6A02G338600	C1	4.87425	16.5547	7.19615	13.8895	12.2763	14.8996	16.4274	26.9207	4.66089	0.155136
TraesCS6A02G338700	C4	2.5034	3.26706	3.83484	5.00622	4.17517	3.15253	5.04494	2.71945	2.46146	2.28623
TraesCS6A02G338800	C4	0.268896	2.29313	2.89021	6.11512	2.65724	4.77957	4.52982	1.85419	2.86995	3.45174
TraesCS6A02G339400	C5	4.97914	4.48958	2.25076	3.03994	3.47211	2.43809	4.02189	15.1312	22.0785	29.291
TraesCS6A02G339500	C4	0.0841873	0.706177	0.56438	1.46925	0.790694	0.659019	0.342152	3.79227	0.292275	0.223537
TraesCS6A02G339600	C2	0.126524	0.0332193	0	0.24679	1.17998	0	0.0350083	7.41142	129.102	21.5189
TraesCS6A02G340200	C4	0.632549	0.935834	1.65701	1.50831	1.52046	0.913304	0.966569	1.4055	0.175148	0.223245
TraesCS6A02G341700	C3	15.2401	10.3773	22.7876	18.6664	16.1226	15.1272	12.3448	8.05626	3.39455	7.66415
TraesCS6A02G341900	C1	9.28925	15.127	10.5451	10.1867	15.1696	32.6939	26.4533	5.98443	5.32494	3.00241
TraesCS6A02G342000	C5	1.0102	0.506078	0.0258667	0.163335	0.692775	0.266371	0.0997537	1.00104	3.78157	10.041
TraesCS6A02G346700	C4	0.269882	0.401456	0.017259	1.07171	0.438287	0.278533	0.175781	0	0.022928	0.0960207
TraesCS6A02G348300	C4	0.55212	1.82349	1.25716	2.40766	1.7578	1.46478	1.78777	0.894635	0.573385	0.960824
TraesCS6A02G349000	C1	8.04488	10.4758	4.56043	6.60899	6.4546	8.0684	9.42342	9.37077	46.1797	7.66724
TraesCS6A02G350100	C3	0.80489	12.6088	56.8993	18.3836	10.7957	1.00275	0.54956	0.0506017	0.0495487	0
TraesCS6A02G350200	C3	0.537849	15.6701	71.1164	18.5899	10.8284	0.962647	0.0205077	0.077326	0.154097	0.0336283
TraesCS6A02G350300	C3	1.9062	22.9698	42.9138	24.8077	15.3109	7.55054	0.802941	0.144196	2.94377	0.240012
TraesCS6A02G351000	C4	2.20939	9.10498	12.5256	11.0388	10.5988	9.84241	9.33674	17.7557	1.38697	0.918066
TraesCS6A02G351200	C5	1.66089	0.134255	0.275378	0.714096	1.41333	1.28256	0.8002	0.0432873	0.0677657	0.022195
TraesCS6A02G351300	C5	53.5131	16.7115	13.773	12.9899	22.089	20.444	22.7939	7.48518	407.876	2.02504
TraesCS6A02G353100	C2	1.83294	1.30475	0.141872	1.02843	2.49163	0.430796	0.0728977	0.570876	0.720098	0.0298633
TraesCS6A02G353200	C2	17.206	10.6206	16.6006	10.5626	21.8938	22.7774	21.3397	8.77897	7.54555	6.2001
TraesCS6A02G353700	C1	1.43857	2.51767	1.55443	2.31671	1.85024	3.00284	3.73197	3.05479	30.99	12.2155
TraesCS6A02G354500	C1	14.6663	24.9083	17.5648	14.2965	19.3226	26.7789	36.8208	32.3442	30.258	84.494
TraesCS6A02G355100	C4	1.29111	2.38932	2.44532	3.73423	3.06746	2.05867	1.87459	5.0823	3.72279	2.69263
TraesCS6A02G356500	C3	7.3056	10.2396	17.5351	10.3414	10.05	12.8201	12.2405	17.7177	0.716601	14.1015
TraesCS6A02G356700	C1	5.29559	7.62145	2.82028	6.75573	7.03681	4.27335	3.50958	1.33049	0.923418	0.913462
TraesCS6A02G356800	C1	3.35127	6.53627	2.47175	5.26335	6.06531	3.68396	4.15482	1.19847	0.913901	2.28697
TraesCS6A02G357400	C4	1.84561	21.0233	24.5721	23.6078	14.7702	5.84185	1.96413	0.809237	1.23983	2.71557
TraesCS6A02G358100	C4	10.5475	9.89811	9.56469	13.055	12.194	36.5496	37.6812	73.2868	102.988	413.268
TraesCS6A02G358400	C5	5.27559	4.36747	4.508	4.1729	2.77748	5.23264	6.61724	3.94799	0.37885	1.79272
TraesCS6A02G360000	C1	7.93012	14.3927	6.56389	10.1389	10.1591	7.77552	8.91419	26.0766	5.96428	5.05684
TraesCS6A02G360600	C3	59.1414	44.7803	91.3555	59.0465	72.128	47.0768	39.2058	28.9582	4.92642	9.3164
TraesCS6A02G360700	C4	14.3694	20.0466	23.0521	31.309	22.7177	36.154	26.6352	114.698	114.083	108.88
TraesCS6A02G360900	C5	121.996	29.7822	70.4186	30.1992	45.0174	86.8283	47.8572	43.9849	73.4449	20.4717
TraesCS6A02G363200	C5	6.6369	1.34351	3.5867	0.512161	1.75659	7.12693	2.10917	0.0119593	0	0.0149287
TraesCS6A02G363400	C5	9.01172	2.46297	2.60338	0.973377	3.38279	5.73438	2.67425	0.0888437	0.0379967	0.012841
TraesCS6A02G363900	C5	8.28574	2.04808	2.76725	2.62121	5.23117	3.31762	1.74002	4.08429	8.97588	2.5208
TraesCS6A02G365400	C2	0.258611	0.566753	0.324553	1.40703	1.99656	0.559514	0.0302353	0.767639	0.214913	0.182539
TraesCS6A02G365500	C2	0.046061	0.903773	0.0653637	2.07725	2.96753	0.845124	0.045744	0.754269	4.92843	0.560597
TraesCS6A02G365700	C2	0.719598	3.63184	3.5699	10.7427	15.9926	9.70925	2.40141	4.87847	16.44	2.41158
TraesCS6A02G365800	C4	0	0.524539	0.1591	1.30398	1.54748	0.672167	0.0634333	0.473646	6.39244	0.892644
TraesCS6A02G367300	C1	3.37974	5.45586	2.14044	4.58589	6.11361	3.06043	1.93743	7.00323	1.80772	2.80997
TraesCS6A02G367900	C2	0.288539	0.998562	0.3721	1.16725	1.73962	1.01345	2.66497	7.92184	6.62819	4.67138
TraesCS6A02G368700	C2	1.23817	2.03753	0.984251	1.52975	3.61419	1.04134	1.16699	4.73866	1.54839	1.42764
TraesCS6A02G369500	C4	0.151739	0.535031	0.654669	0.935297	1.07004	2.76453	4.40126	3.82458	0.580792	2.87373
TraesCS6A02G370500	C5	6.59383	2.98917	4.62364	3.18869	3.55996	3.92562	2.49695	4.94316	8.31996	2.20992
TraesCS6A02G370600	C1	1.95837	4.39903	2.13402	3.21086	3.39916	1.97186	3.18913	6.29625	9.61484	4.60962
TraesCS6A02G371100	C1	41.7918	85.6813	59.9269	65.8719	63.278	81.6582	88.5974	46.3678	45.7824	45.8068
TraesCS6A02G373300	C4	0.184868	0.646093	1.01423	0.68861	1.06879	0.342597	0.264711	0.30543	0.30046	1.96344
TraesCS6A02G373900	C3	5.75482	9.90822	12.9756	9.85427	8.71803	10.2908	8.88728	16.1538	80.2907	28.9986
TraesCS6A02G375800	C2	2.34444	3.1945	1.46983	3.47306	5.17515	5.5353	9.69373	3.85035	3.18258	2.32031
TraesCS6A02G377300	C2	3.19871	4.94345	2.79804	5.89121	7.65799	2.68858	3.09724	0.496742	0.130759	0.429128
TraesCS6A02G377900	C5	4.69269	1.12429	2.97787	2.88744	2.9034	1.45674	1.08795	9.22634	4.37321	9.79939
TraesCS6A02G378000	C5	102.07	32.9601	48.2822	31.7682	31.6441	45.2098	29.3061	32.2791	34.9406	18.3973
TraesCS6A02G378200	C1	0.714028	1.54582	0.891918	0.975872	0.916349	1.44459	1.78619	0.933771	0.437197	0.776916
TraesCS6A02G378300	C2	0.785397	1.03081	1.54774	1.26884	2.0676	1.4194	1.41123	1.19059	1.16042	0.907929
TraesCS6A02G378600	C3	0.606544	0.646243	1.46003	0.510788	0.992767	0.421186	0.201877	4.01539	16.4566	13.9162
TraesCS6A02G379300	C2	1.30683	1.67352	0.230527	1.20206	5.20588	3.88377	4.44364	1.61166	0.809834	1.05338
TraesCS6A02G379400	C2	0.894518	1.08569	0.0833797	0.743354	2.54378	2.03519	2.42006	1.28245	0.500207	0.697672
TraesCS6A02G379800	C5	3.63036	2.92874	1.31282	1.1726	2.50805	4.20398	4.88014	23.1102	9.9728	18.1444
TraesCS6A02G380500	C2	13.6106	16.5115	13.817	19.0052	28.4757	17.22	12.6446	12.6069	6.62302	2.3692
TraesCS6A02G381300	C4	0.513768	2.42893	1.79919	10.0414	7.17312	1.07746	0	0	0	0
TraesCS6A02G381400	C4	0.200093	1.71222	1.76612	12.2237	6.90915	1.1043	0.0517683	0	0	0
TraesCS6A02G381800	C3	13.975	10.5143	19.0198	17.0484	15.0552	13.3297	8.84607	11.4894	6.2699	11.1452
TraesCS6A02G382400	C5	1.36825	0.519624	0	0.118064	0.788851	0.42825	0.816514	0	0	0
TraesCS6A02G382600	C1	1.38985	1.39662	0.100071	0.425483	1.6757	0.92996	0.258757	0.0711377	16.8433	0.0451177
TraesCS6A02G382800	C5	2.33977	0.811562	0.56825	0.780551	0.865922	1.218	0.291903	0.07728	0	0
TraesCS6A02G383200	C4	3.05697	4.1455	5.94623	5.75339	6.98138	9.50836	6.73052	0.031028	0	0
TraesCS6A02G383700	C2	1.49245	0.796576	1.27186	0.641143	2.58452	1.36611	1.66657	4.06224	12.1123	0.868643
TraesCS6A02G385400	C5	3.68076	3.18566	3.02094	3.18843	2.37964	4.08141	6.65163	2.7983	3.48648	26.0774
TraesCS6A02G385700	C3	564.728	332.336	772.74	496.927	437.498	418.997	420.974	231.243	101.653	316.221
TraesCS6A02G386300	C3	0.361926	0.703149	1.23439	0.648744	0.846831	1.60195	1.11009	1.39427	0.495705	10.184
TraesCS6A02G386500	C1	1.35654	2.02429	1.31249	1.47413	1.2539	2.40597	3.83238	2.11972	1.55214	3.1945
TraesCS6A02G386900	C5	13.9906	6.62713	6.92841	5.92911	6.47767	4.79725	6.25835	0.171147	0.039849	0.732286
TraesCS6A02G387800	C1	1.61561	3.36238	0.55261	0.870507	1.66275	0.288346	0.278874	5.62231	0.15839	13.1839
TraesCS6A02G387900	C1	1.20133	2.93595	0.457211	0.554191	1.47764	0.132156	0.282021	8.4718	0.201401	10.1558
TraesCS6A02G389000	C1	1.06434	2.32084	0.723776	2.28105	2.29814	1.16687	0.740982	0.332074	0.202416	0.209103
TraesCS6A02G389400	C1	1.79448	2.65508	1.25677	2.25504	2.1354	1.55957	3.02989	0.878936	0.303151	0.597237
TraesCS6A02G389900	C1	1.61049	6.88756	0	0.372486	1.44299	0.537019	1.05604	0	0	0
TraesCS6A02G392000	C4	1.41698	1.73675	1.61543	2.5217	2.6499	2.5732	2.87056	1.5315	2.5248	1.57102
TraesCS6A02G392100	C4	0.941289	4.06879	1.73648	7.05927	4.98841	8.4468	8.76046	1.56926	17.8666	1.26565
TraesCS6A02G392600	C1	4.61493	6.75375	3.26209	5.66972	5.80771	5.34598	6.76422	1.74203	3.23092	3.28228
TraesCS6A02G393200	C5	1.9768	0.761561	1.15415	1.24189	1.10259	1.65385	1.14806	0.584513	0.325087	0.456162
TraesCS6A02G393500	C5	21.782	3.72211	18.3993	6.38424	11.9757	20.4608	6.66527	1.86231	0.0246447	0.34391
TraesCS6A02G394900	C5	3.80027	2.43751	1.61871	2.01393	2.33105	3.77037	3.25086	1.56524	2.04478	0.861068
TraesCS6A02G395400	C5	59.1144	1.89431	1.72622	0.891254	5.40887	13.4555	7.81696	0.171451	0	0.0789517
TraesCS6A02G395600	C4	4.36196	5.48469	5.45019	6.53192	7.50539	9.49928	5.83249	0.084201	0.0722917	0
TraesCS6A02G396200	C5	4.22274	0.760561	0.586598	0.395536	1.5027	2.24253	0.939042	0.124356	0	0.021143
TraesCS6A02G396800	C3	5.85078	5.67671	11.6994	9.00086	8.94635	7.14239	7.68714	9.34727	6.58584	9.04218
TraesCS6A02G397400	C4	0.329264	0.871212	0.567565	1.37462	1.4506	0.903462	0.829876	2.7446	1.39508	1.56525
TraesCS6A02G397800	C5	1.43116	0.799789	0.661408	1.27577	0.929675	1.842	2.04339	14.3736	4.34576	16.8955
TraesCS6A02G400300	C3	362.583	215.532	447.955	253.603	319.728	266.489	182.211	101.331	23.8709	106.2
TraesCS6A02G401500	C4	0.676482	1.85715	0.666732	1.88033	1.90261	0.580834	1.52923	5.04008	19.7409	6.6201
TraesCS6A02G402000	C5	2.35061	1.41615	0.53281	0.934236	1.54854	1.25086	1.59834	1.36553	0.248109	0.907708
TraesCS6A02G402700	C1	1.53507	2.92491	1.27544	2.66713	2.51798	1.77066	2.66768	2.8282	1.00987	1.72878
TraesCS6A02G403600	C3	49.054	32.8182	71.5715	51.643	52.215	38.2089	31.72	38.7692	21.2164	48.0817
TraesCS6A02G404900	C5	1.72238	0.137611	0.104133	0.174843	0.476395	0.40964	0.106567	0.012541	0.019369	0
TraesCS6A02G405200	C5	9.3723	3.02447	1.74502	2.88436	4.73995	4.14992	6.09283	11.7231	43.9746	31.3532
TraesCS6A02G405600	C1	106.722	416.182	68.0517	265.586	262.411	67.6087	58.7597	209.8	125.659	106.571
TraesCS6A02G405700	C1	1.27313	10.168	0.434024	3.69142	6.81195	0.52172	0.241195	9.55248	6.52286	2.09272
TraesCS6A02G406100	C1	3.11862	7.79091	3.52112	6.47985	6.33457	6.32273	8.53136	15.1237	14.6277	11.503
TraesCS6A02G406300	C4	1.47112	3.61622	2.06019	3.61432	3.69998	3.73603	6.62367	12.1017	9.84531	9.06385
TraesCS6A02G407700	C4	44.4861	73.2755	88.5043	111.753	93.1601	125.072	127.556	115.501	87.5517	117.757
TraesCS6A02G408300	C2	3.95727	5.42682	3.92753	6.60237	11.3615	6.29519	4.9529	43.1863	11.6859	22.4097
TraesCS6A02G408400	C4	1.55958	1.72493	0.931436	2.51339	1.82276	2.96791	3.78111	6.43473	4.23741	12.1487
TraesCS6A02G409600	C1	3.87683	5.12573	3.81423	3.58211	4.81157	7.31469	7.46948	6.50774	28.0906	7.96243
TraesCS6A02G409900	C3	0.993249	0.856151	1.6979	1.5493	1.19429	0.896898	0.72155	0.927964	0.232984	0.322062
TraesCS6A02G410600	C4	8.63053	9.88741	13.7022	17.643	15.3888	18.1055	8.2457	10.7147	9.99304	9.1674
TraesCS6A02G411200	C4	0.451625	0.847051	0.635368	1.3516	1.36639	1.19028	1.00323	0.455428	0.706833	0.196193
TraesCS6A02G411700	C1	0.803551	1.44534	0.370073	1.15497	1.2427	0.929857	1.3789	0.08607	0.009675	0.0241927
TraesCS6A02G411800	C2	0.74166	1.43022	0.564185	1.22996	1.81794	1.05573	1.66511	3.26757	4.60715	1.39032
TraesCS6A02G412600	C5	6.37153	1.94119	5.37082	3.58628	3.86275	5.89689	3.41023	0	0.0196937	0.017543
TraesCS6A02G412800	C1	10.2474	21.725	10.6372	11.8581	16.488	13.5681	12.7235	4.83112	1.40661	2.30792
TraesCS6A02G413200	C1	2.30758	8.15132	0.494275	6.07779	8.2994	2.24353	3.21926	1.72755	17.0621	10.4241
TraesCS6A02G414700	C1	0.224221	1.10109	0.159847	0.223345	1.31271	0.664137	0.603195	0.402419	0.384203	0
TraesCS6A02G415100	C1	16.3258	21.32	9.37208	19.8106	16.2478	14.5573	18.7231	0.173845	0	0.139763
TraesCS6A02G415500	C3	14.8794	12.7682	20.9048	15.781	20.1765	7.99663	5.39664	8.41753	1.72557	6.78221
TraesCS6A02G418300	C3	5.25057	10.0688	19.9287	14.6258	9.5092	3.06309	1.03625	5.406	1.87374	0.686098
TraesCS6A02G420000	C1	10.7804	10.5163	6.45779	7.38885	9.04306	9.71301	15.4973	6.24718	5.5037	9.58787
TraesCS6B02G005000	C1	3.37667	3.82962	0.181523	2.0588	3.13122	0.574432	0.668262	0.508812	0	0
TraesCS6B02G009600	C2	0.817551	0.678135	0.464727	0.446211	2.31	0.36586	0.894132	0.365288	0.677024	0.488948
TraesCS6B02G011300	C5	1.23278	0	0	0	0	0	1.55844	0	0.0972613	0
TraesCS6B02G011400	C5	11.1807	0.735854	0	0.118918	0.613879	0.623185	2.42352	1.47155	1.1213	5.08131
TraesCS6B02G011500	C5	6.15121	0.264335	0.182046	0.068268	0.665258	0.577883	1.5051	1.50678	2.4781	0.15911
TraesCS6B02G013300	C2	0.819827	1.25314	0.670729	1.09668	1.85477	0.914947	1.11796	0.696824	0.694009	0.309025
TraesCS6B02G013400	C4	1.8074	3.72532	3.50621	6.72631	5.79338	4.53295	5.32332	4.39797	2.47142	1.85196
TraesCS6B02G014300	C4	4.0955	0.62374	0.215277	7.2715	0.731813	0.087183	0	0.161899	0.0700897	0
TraesCS6B02G015000	C5	3.63307	2.28046	1.81815	1.80966	2.41345	6.6318	5.10449	12.3684	15.8707	109.122
TraesCS6B02G016700	C4	4.77197	8.95773	4.77359	9.86261	11.3933	11.5363	12.7338	9.13605	6.88793	5.18505
TraesCS6B02G016800	C2	3.24104	5.47227	3.35827	5.92041	7.83374	6.84619	8.73899	7.56208	4.16671	3.70471
TraesCS6B02G017800	C5	20.8972	9.77131	15.7741	9.04425	12.7587	15.4801	10.511	30.4435	33.1618	14.5152
TraesCS6B02G017900	C1	12.973	13.0973	7.15215	9.0944	8.39827	3.1065	1.35355	12.4065	16.4314	28.8304
TraesCS6B02G020000	C5	20.8538	12.4606	12.1878	5.62655	6.92849	8.31645	12.3833	0.839981	0.109242	1.57337
TraesCS6B02G022400	C5	5.39522	5.05032	3.20529	2.42287	5.36088	3.50368	2.22331	4.57519	45.8699	35.55
TraesCS6B02G022500	C5	1.6232	0.984767	0.208039	0.419283	0.905049	0.196895	0.113273	0.556277	20.3436	2.9839
TraesCS6B02G024500	C2	111.688	90.5025	28.5981	20.2305	134.415	284.567	858.507	126.94	70.132	22.966
TraesCS6B02G024600	C2	57.4361	40.9136	12.2309	8.24875	125.279	197.933	752.386	141.141	95.8397	31.9669
TraesCS6B02G024900	C5	3.52055	1.25599	1.64434	1.74558	3.02394	2.01556	0.615967	0.083024	0.0116183	0
TraesCS6B02G026900	C4	19.1332	22.2121	19.6768	27.8354	24.5885	39.384	27.5812	30.2333	22.4505	37.5675
TraesCS6B02G028700	C5	12.1188	11.857	12.9786	8.04257	10.4435	18.0596	12.0729	7.83268	6.83053	11.4114
TraesCS6B02G032400	C2	0.654559	0.94135	0.205773	0.734636	1.19604	0.771059	1.24	0.919872	3.06506	2.11762
TraesCS6B02G034100	C3	34.1611	21.0518	46.103	34.5539	28.4377	26.7822	25.7752	20.352	9.99046	5.24789
TraesCS6B02G038500	C3	1.34655	0.966989	2.16068	0.879336	1.12134	0.985286	1.16795	1.87036	0.697946	0.757921
TraesCS6B02G039300	C1	4.71998	9.32179	0.0174867	1.22311	2.08143	0.069722	0.0124747	0	0	0
TraesCS6B02G039500	C3	2.98914	2.12234	5.21361	1.15949	1.80333	0.716667	0.575733	6.05547	1.83925	4.98259
TraesCS6B02G040600	C2	1.80792	1.79673	1.16511	2.45675	3.43794	1.66634	1.96361	3.42509	2.14498	0.826918
TraesCS6B02G040700	C2	1.45685	2.18621	1.07906	2.55102	2.87855	1.66153	2.0123	3.12885	1.52311	0.573669
TraesCS6B02G040800	C2	1.04069	1.4003	0.697195	1.62806	1.89842	1.19965	0.978921	2.10294	1.20361	2.87292
TraesCS6B02G041100	C2	0.749399	0.417208	0.0342853	0.160814	1.72695	0.276557	0.374136	0.69608	19.9317	24.9414
TraesCS6B02G041200	C2	0.103356	0.0662273	0	0.112689	1.20027	0.0772193	0	0	61.943	7.52816
TraesCS6B02G041900	C1	4.71101	6.39724	3.11848	5.64269	5.43896	5.15297	6.14082	3.46608	3.73692	1.59046
TraesCS6B02G045300	C4	0.989089	1.1942	1.14954	1.35645	1.38102	1.38184	2.06592	0.876769	0.569089	0.434564
TraesCS6B02G047400	C2	0.285363	0.608933	0	0.497819	1.09007	0.802292	0.90659	2.00459	4.32406	20.8348
TraesCS6B02G048300	C1	55.5442	62.1887	30.7345	28.0741	40.4473	50.4767	60.6954	20.5444	2.29603	9.45725
TraesCS6B02G048500	C5	37.5709	28.8398	25.2785	15.2405	20.5334	31.6669	29.3496	10.1175	1.9863	10.1667
TraesCS6B02G048600	C1	298.121	317.915	166.652	144.268	204.838	251.108	290.94	113.52	15.2068	49.4539
TraesCS6B02G048700	C5	360.588	377.038	221.7	189.852	268.829	329.003	428.8	152.945	28.5562	79.9581
TraesCS6B02G048800	C5	229.864	205.143	139.729	91.5869	131.839	223.9	237.83	69.2996	13.3904	59.8026
TraesCS6B02G049000	C1	312.24	358.52	178.289	177.513	231.281	305.108	356.869	126.811	14.9453	59.7399
TraesCS6B02G049100	C5	212.446	219.98	149.441	110.497	146.377	230.207	241.066	55.9013	4.93428	40.6551
TraesCS6B02G049200	C5	25.3168	23.2224	13.5733	12.1603	16.5931	19.9162	23.1866	6.85841	1.64035	4.23859
TraesCS6B02G049300	C5	151.351	155.958	107.005	84.4296	112.064	121.934	116.334	57.5353	4.67091	39.0555
TraesCS6B02G049400	C1	342.967	376.839	206.556	188.563	285.735	319.075	332.815	125.442	25.8737	115.399
TraesCS6B02G050600	C5	6.73528	3.77381	1.45759	1.40078	5.86508	4.94652	4.3752	3.11658	38.2196	4.9423
TraesCS6B02G051100	C5	161.494	77.562	7.9795	30.0257	39.1538	86.1647	253.745	9.25232	42.4838	14.9381
TraesCS6B02G051200	C4	6.02372	10.6697	12.1342	16.4092	12.2686	10.1911	8.33798	2.9949	3.28984	1.6799
TraesCS6B02G055300	C5	85.5909	58.994	28.5975	14.6381	33.926	53.215	69.4699	23.4927	2.8102	26.8158
TraesCS6B02G055500	C5	184.065	150.462	64.2539	40.1938	70.102	139.818	184.985	47.3506	6.98845	50.4096
TraesCS6B02G055600	C1	8.51375	12.7004	5.7974	10.0581	9.74713	10.5274	13.6977	7.67697	7.84468	6.26807
TraesCS6B02G055900	C4	0.341735	0.397381	0.401591	1.02798	0.577128	0.51646	0.686196	5.67355	4.68003	3.67941
TraesCS6B02G056800	C2	5.7144	6.61178	1.41062	3.08937	10.0781	1.6713	1.58877	83.052	462.852	384.399
TraesCS6B02G057179	C2	1.23953	0.523042	0.388561	0.502563	1.29342	0.565137	0.852425	1.30807	1.33085	2.13487
TraesCS6B02G058300	C3	112.424	87.1367	230.104	199.425	170.479	166.852	80.1125	202.572	131.823	218.901
TraesCS6B02G058500	C3	2.8986	2.46106	7.66558	5.51353	5.12318	2.70404	1.56963	3.33872	1.65093	1.23942
TraesCS6B02G058900	C1	1.21041	0.981598	0.122406	1.13932	1.11249	0.461929	1.34724	5.67346	3.75883	2.14829
TraesCS6B02G059400	C1	6.50248	10.1922	4.44674	6.22131	7.78693	7.63002	7.6444	6.75245	4.12208	2.84293
TraesCS6B02G060700	C5	26.4893	19.973	18.574	15.3465	19.0052	27.6675	22.2153	26.2024	21.5957	24.8339
TraesCS6B02G060800	C5	2.16854	0.69971	0.127607	0.198628	0.998323	1.22077	0.769397	0.297486	2.20885	2.79787
TraesCS6B02G062400	C1	0.847894	1.78589	0.107117	0.799569	1.50725	0.419628	0.196558	6.12751	0.286356	1.11959
TraesCS6B02G063400	C1	0	5.91584	0.519423	2.85361	5.46104	0.029408	0	0	0	0
TraesCS6B02G064700	C2	0.939047	0.434792	0.613071	0.536895	1.17684	0.53903	0.384887	1.00017	0.437511	0.36809
TraesCS6B02G065500	C5	1.24823	0.58909	0.292079	0.421141	0.426095	0.600782	0.628002	0.630796	0.0887137	0.117739
TraesCS6B02G068700	C1	10.1092	11.3396	6.1531	9.69547	9.82476	6.84642	5.37454	35.1717	18.3542	32.3465
TraesCS6B02G069900	C1	1.20586	1.15733	0.553876	1.04732	0.945638	0.550173	0.943142	1.44207	0.676671	0.560442
TraesCS6B02G070300	C2	1.02956	0.939881	0.443213	1.07328	1.42461	1.12283	1.31489	2.56922	1.4368	0.749733
TraesCS6B02G070500	C5	1.69005	1.14672	0.698772	1.25622	1.35969	0.96926	1.10194	1.80551	1.18569	0.789517
TraesCS6B02G071100	C1	1.10683	2.32388	0.43507	1.78869	1.96084	1.54659	2.45536	7.18275	11.7323	4.61862
TraesCS6B02G072500	C5	12.9187	11.7237	10.62	4.31291	13.3915	15.4355	8.47069	25.8218	0.519511	23.9059
TraesCS6B02G073600	C5	15.9891	7.27434	4.01467	5.4132	8.65451	11.5148	10.6414	56.7935	16.9761	27.9921
TraesCS6B02G074000	C5	47.8656	49.138	27.3998	20.0621	29.9971	53.8187	81.3851	25.8454	4.13966	30.9198
TraesCS6B02G074300	C5	5.11929	0.856947	0.674792	0.644534	0.921799	2.17056	2.78403	20.276	11.0311	9.69125
TraesCS6B02G074400	C2	1.03013	1.02207	0.504244	1.12587	1.34992	0.967883	1.58238	3.00339	2.82243	1.29615
TraesCS6B02G074700	C1	1.84025	2.5007	1.2498	2.4444	2.16203	2.55803	1.94846	3.63986	3.288	2.34714
TraesCS6B02G075200	C5	3.18682	0.112368	0.0275077	0.597851	0.899148	1.30917	0.207533	4.40946	0.62469	3.67896
TraesCS6B02G076300	C1	1.38775	2.05889	0.284647	1.33314	2.43058	1.05444	0.957977	4.36702	2.57918	0.57504
TraesCS6B02G077900	C4	11.644	11.3883	9.75325	14.0931	10.1665	11.1418	32.7654	0.85695	1.30304	0.956754
TraesCS6B02G078200	C1	970.85	1165.31	613.176	531.472	839.438	877.059	711.137	309.003	99.2498	332.748
TraesCS6B02G078400	C1	244.923	327.464	139.815	130.4	198.358	265.467	377.401	79.3037	21.5882	65.3956
TraesCS6B02G078600	C4	0.994815	0.425292	0.932626	4.67712	3.00397	0.356973	19.7121	0.00229933	0.0914587	0.905363
TraesCS6B02G078800	C3	1.317	0.798662	1.64705	0.700413	1.15659	0.622653	1.06586	3.90231	9.31597	9.67549
TraesCS6B02G078900	C5	160.772	156.906	98.6915	69.451	108.881	131.103	108.243	44.8721	13.9017	46.2737
TraesCS6B02G079000	C1	741.154	887.565	486.686	403.773	601.295	708.036	598.909	207.42	21.4051	135.528
TraesCS6B02G079200	C1	294.118	328.053	201.79	142.007	215.668	257.901	220.343	91.4954	15.3981	63.83
TraesCS6B02G079600	C1	2.58451	3.32233	1.45329	2.3475	2.88511	3.0335	3.16269	1.25391	3.44948	0.726071
TraesCS6B02G080000	C5	23.557	1.17522	8.34604	3.32034	5.12493	11.0252	3.44059	1.62397	5.18953	2.55135
TraesCS6B02G080700	C1	12.0446	19.5537	7.3427	13.5257	16.0287	12.1871	11.5426	20.8711	74.1288	1.57791
TraesCS6B02G080900	C4	3.06392	3.92063	4.99094	7.1929	3.90831	2.87529	3.59855	2.15014	1.05888	1.04445
TraesCS6B02G081500	C4	4.79161	7.86172	7.57479	13.3066	9.08767	5.9994	6.30007	4.08618	2.97517	2.72116
TraesCS6B02G081600	C1	94.2577	116.644	63.3678	48.8186	76.2545	74.4091	85.981	42.6686	4.38842	33.3133
TraesCS6B02G081800	C1	354.398	383.064	209.671	191.014	232.806	317.978	368.718	97.2113	12.7057	64.9975
TraesCS6B02G081900	C1	152.216	195.358	96.9655	80.659	148.388	152.56	152.569	63.646	7.91721	81.5611
TraesCS6B02G082000	C1	51.8886	57.1501	33.676	24.9825	37.8421	51.1928	49.2993	18.1563	3.4139	13.3053
TraesCS6B02G082100	C5	83.6073	77.0429	51.2552	38.7671	60.3844	67.2248	62.0757	33.3104	13.2285	22.5726
TraesCS6B02G082200	C1	135.98	160.445	81.008	67.8433	89.4463	131.164	171.651	46.0203	21.9586	51.4382
TraesCS6B02G082300	C5	30.1852	24.1514	17.1339	12.4919	19.1773	20.1602	22.1319	10.2166	3.19846	8.02502
TraesCS6B02G082400	C5	130.411	116.423	80.0543	70.2922	81.8377	95.1172	103.34	48.4733	6.11699	32.8102
TraesCS6B02G082500	C5	123.884	129.808	84.7308	62.7769	93.7068	123.406	106.366	32.9053	3.57116	20.0604
TraesCS6B02G082600	C5	356.411	284.3	188.954	154.799	206.393	263.431	287.512	92.9364	16.1898	85.0785
TraesCS6B02G082800	C1	113.837	149.438	69.5602	60.8009	87.647	129.509	142.915	41.6714	8.59312	41.6377
TraesCS6B02G082900	C1	2.69085	6.39273	2.46259	4.6817	5.17198	3.44181	4.42536	4.10252	4.69935	0.983667
TraesCS6B02G084100	C1	430.338	577.406	304.133	269.24	391.785	405.646	513.605	108.578	13.2583	85.0665
TraesCS6B02G084300	C1	206.697	235.635	111.477	91.6442	154.669	192.36	241.204	84.9651	12.7458	62.8724
TraesCS6B02G084700	C5	238.428	240.941	138.209	88.3007	153.437	213.416	223.546	74.8527	15.4031	49.2267
TraesCS6B02G084800	C5	62.0688	47.9167	39.9776	24.1109	31.0654	38.448	43.4353	17.1238	4.23973	12.1316
TraesCS6B02G085400	C2	0	1.60607	0.39729	3.40508	15.3996	2.96211	0	0	0.10571	0
TraesCS6B02G085600	C2	0.284833	0.713845	0.208111	3.0829	6.30546	2.62067	0.228096	0.34931	0.064881	0.303616
TraesCS6B02G085700	C2	0.44372	0	0.662629	2.16897	3.0017	1.33688	0	0.0806443	0	0.0516037
TraesCS6B02G088400	C5	1.06679	0.659098	0.330485	0.491526	0.651806	0.616047	1.15485	0.866164	0.397439	0.393913
TraesCS6B02G088800	C3	7.78958	9.95486	27.4403	14.9761	19.7031	9.35574	8.10523	5.85606	1.03979	2.81532
TraesCS6B02G088900	C2	0.306657	0.879305	0.463952	0.488623	1.40771	1.05435	2.9131	13.1487	1.2288	4.79505
TraesCS6B02G089400	C1	0.688423	1.34167	0.924828	0.793282	0.778744	2.62911	1.61228	2.24955	3.9855	12.779
TraesCS6B02G090200	C5	2.50596	2.11329	1.77095	1.51056	1.73525	2.78809	2.57527	0.831175	0.0898713	0.489803
TraesCS6B02G090500	C1	1.22385	1.82304	0.025983	0.064746	0.127312	2.82766	2.1014	0	0	0
TraesCS6B02G091500	C5	1.11306	0	0.0173277	0	0	0.103168	0	0	0	0
TraesCS6B02G092300	C1	3.90735	4.74242	2.86656	4.37182	3.18874	4.28754	5.59025	7.56189	3.22888	2.88462
TraesCS6B02G093900	C2	26.3879	16.2293	9.87794	19.1001	32.0968	15.008	19.2298	69.107	38.3422	104.84
TraesCS6B02G095200	C5	1.14815	0.928889	0.0672483	0.343143	0.974039	0.414931	0.194841	1.37281	0.168188	0.159048
TraesCS6B02G096000	C3	5.65023	3.54996	6.28023	4.99933	5.05149	4.10218	2.22043	2.95712	3.04455	3.05351
TraesCS6B02G097600	C3	1.42458	1.46404	2.37732	1.53578	1.96332	1.53388	0.994997	1.33431	1.0697	0.941185
TraesCS6B02G098300	C5	6.75007	2.04341	3.96935	2.43484	5.18803	2.71365	1.10186	14.2907	44.6142	10.2269
TraesCS6B02G099800	C2	0.673156	0.426071	0.371929	1.28188	1.37412	0.334102	1.5936	5.27736	4.49275	2.17203
TraesCS6B02G100700	C2	0.743716	1.34937	0.988713	1.04902	1.59333	1.44034	2.49969	2.04482	1.36457	0.817977
TraesCS6B02G101700	C1	8.39503	11.2598	5.69971	6.25752	9.59926	8.31184	13.749	22.4179	12.03	21.46
TraesCS6B02G101800	C4	2.36694	3.06242	2.91628	5.17133	3.15121	2.98651	2.8643	1.6526	0.55667	1.25657
TraesCS6B02G102900	C2	15.742	11.4966	7.53529	19.8865	19.1072	75.5671	353.351	1.60551	1.7007	0.195711
TraesCS6B02G103000	C5	9.3741	1.52944	1.35577	1.69894	1.52435	14.3599	15.7551	0	0	0
TraesCS6B02G107700	C2	0.923262	0.87495	0.655927	1.05695	1.38788	1.0498	0.774894	0.724839	0.377802	0.553849
TraesCS6B02G109800	C1	0.453453	1.40238	0.634889	1.21755	1.51368	1.13087	0.638984	0.290008	0.711937	0.1678
TraesCS6B02G110300	C2	3.25193	4.31133	3.7033	3.7984	6.10251	3.98175	2.75089	6.90139	14.5608	3.57415
TraesCS6B02G111600	C2	1.71626	2.23885	0.917545	1.7785	3.14312	1.46586	1.91846	0.42701	0.226418	0.206401
TraesCS6B02G111800	C5	14.3608	8.29669	8.88605	8.63257	7.32219	8.36821	7.64731	3.79379	11.4019	6.0761
TraesCS6B02G112300	C1	7.00548	7.8379	3.34768	6.45497	8.41055	4.07882	6.07135	4.68494	9.26539	7.21704
TraesCS6B02G113200	C3	1.95439	1.78819	3.63191	2.90676	2.0283	2.47594	1.60678	1.31916	0.799977	2.08223
TraesCS6B02G113400	C5	1.92172	1.17523	1.074	1.30644	1.20828	0.781707	1.0153	2.06108	1.17454	1.21624
TraesCS6B02G113800	C1	0.682803	1.03638	0.629433	0.662171	0.763798	0.32913	0.165278	0.729758	0.664049	2.03699
TraesCS6B02G114400	C4	0.295288	2.4661	1.76629	2.47917	3.26983	0.185356	0.0424933	0.033634	5.46862	10.9308
TraesCS6B02G115800	C1	587.125	683.044	354.637	301.23	440.909	676.07	797.168	136.112	38.4766	89.9254
TraesCS6B02G115900	C3	0.958582	1.47464	1.52925	1.28813	0.896454	20.9223	14.8964	20.2609	49.2227	137.426
TraesCS6B02G116000	C1	568.669	640.769	310.438	284.546	438.709	709.219	789.853	124.681	22.5549	92.1636
TraesCS6B02G116300	C5	1.62	0.885995	0.959963	1.68163	1.24929	1.00762	0.761472	0.740952	0.467333	0.36973
TraesCS6B02G116700	C4	9.80057	34.5432	20.1533	65.3141	36.7441	23.6272	12.8527	2.5252	1.4356	2.79591
TraesCS6B02G117300	C3	0.601011	0.235399	1.6056	0.319157	0.826548	2.79853	0.657934	6.97817	3.62284	0.936988
TraesCS6B02G117600	C5	7.78316	4.32544	3.95799	6.07215	6.34465	4.62152	6.40495	7.27738	10.5087	14.8042
TraesCS6B02G119026	C1	5.49613	5.79846	2.06175	4.2671	5.99312	5.78901	7.52301	4.89068	1.97285	4.60869
TraesCS6B02G119600	C4	0.232597	1.79075	0.464834	1.86125	1.93284	0.18304	0.0507167	0	0	0
TraesCS6B02G122200	C2	1.46636	1.58344	0.237936	1.44985	2.41094	2.05086	3.64966	35.2182	31.8746	6.3522
TraesCS6B02G122900	C1	0.324073	3.41243	0	0.809637	1.49236	0.281908	0.0720787	10.8345	1.19012	54.9637
TraesCS6B02G124700	C3	5.09631	3.72458	10.6062	10.6903	9.19021	21.6353	11.965	150.846	79.8108	60.5961
TraesCS6B02G124800	C4	7.88739	7.73681	12.75	15.6298	15.6562	30.3569	21.8237	209.681	81.921	79.5625
TraesCS6B02G125000	C5	28.9015	9.65489	16.7158	9.88435	10.674	15.6577	11.4345	14.1004	12.1048	4.02619
TraesCS6B02G125200	C4	3.70714	5.29348	6.11142	8.64328	5.48667	4.39804	6.1939	4.07884	2.24446	1.51764
TraesCS6B02G125400	C4	0.609675	1.13909	1.40526	2.19281	1.49844	0.787079	1.07557	0.309907	0.198873	0.117861
TraesCS6B02G125800	C3	3.31616	2.99966	6.23385	2.13988	2.25109	15.1532	3.48815	0.0596797	27.7163	5.73389
TraesCS6B02G127100	C2	7.67002	2.34898	5.54191	1.93466	10.3984	8.60515	7.03592	4.75723	0.160126	0.111232
TraesCS6B02G128200	C4	3.29749	4.07435	2.93254	6.31677	5.79752	7.50469	3.52193	1.05245	28.7739	1.02542
TraesCS6B02G128500	C1	5.06269	5.61826	3.27004	6.50751	5.52282	5.42758	5.92909	6.34414	6.49908	1.34281
TraesCS6B02G129100	C3	0.22199	0.77618	1.08928	0.44765	0.851696	0.616233	0.912129	0.65047	0.235432	0.114314
TraesCS6B02G129600	C3	21.4479	12.2142	34.9331	19.1449	19.3247	14.9931	9.67966	9.04758	3.31042	6.38305
TraesCS6B02G129800	C3	157.871	114.867	225.715	168.747	162.956	193.496	105.806	133.09	91.0632	123.66
TraesCS6B02G130100	C3	29.8148	20.7895	44.0502	33.8259	34.0255	31.9192	20.9169	54.0537	29.1287	68.5602
TraesCS6B02G130600	C5	48.0134	16.7109	28.4707	17.3556	17.1622	24.6036	20.6946	16.3603	13.0977	19.9273
TraesCS6B02G130700	C1	3.19144	3.6598	2.15591	3.61566	3.39233	3.76951	7.22078	3.18581	1.12996	3.01636
TraesCS6B02G130900	C4	0.231703	0.30984	0.537927	1.70396	0.996779	0.250604	3.18476	0.0919043	0.0242393	0.216406
TraesCS6B02G131200	C4	5.40869	7.9269	6.76059	14.6123	11.7553	9.98027	9.42781	25.5174	18.8481	13.8182
TraesCS6B02G132400	C2	0	0.881801	0.353621	0	2.17502	0.369124	0	0	0	0
TraesCS6B02G133300	C1	1.17977	4.09192	1.20638	4.04287	4.00415	2.68969	2.14272	0.535864	0.521601	0.406641
TraesCS6B02G133700	C4	1.50732	2.65503	1.98209	2.95034	3.39143	2.65777	3.14365	4.42465	2.37903	1.16498
TraesCS6B02G136500	C1	5.45401	7.03412	4.97875	4.71301	4.61467	10.1188	9.24958	4.94243	1.54072	14.1881
TraesCS6B02G137600	C3	12.306	10.6046	14.4677	8.82841	13.2787	16.5716	16.1614	14.2389	10.9832	16.4603
TraesCS6B02G137700	C3	24.9244	16.1861	37.6628	24.8901	24.8852	20.8543	19.608	12.0497	4.01717	7.11847
TraesCS6B02G138400	C4	4.29758	19.1621	22.3097	24.077	21.086	16.0653	20.5414	14.7967	4.23927	6.20355
TraesCS6B02G140200	C4	4.88268	8.0655	7.07678	11.401	12.3362	7.04796	21.3993	9.56414	11.938	10.1503
TraesCS6B02G140800	C4	0.244059	0.341639	0.579425	0.919696	1.0757	0.584277	0.590702	2.87279	1.78244	2.03297
TraesCS6B02G141300	C5	14.9352	10.2426	9.81948	10.711	8.9848	10.5103	4.63136	9.20786	0.539884	0.0633953
TraesCS6B02G141400	C5	9.50932	7.88656	4.32447	7.27547	7.56007	8.37683	16.797	15.7604	77.1482	25.0551
TraesCS6B02G142500	C4	0.45249	1.48134	0.851495	2.0197	1.63944	1.31279	1.64019	2.01448	2.44887	2.24041
TraesCS6B02G143000	C3	6.71939	2.52708	10.3469	4.60157	6.50399	8.68278	4.1696	0.818011	0.379557	1.19035
TraesCS6B02G144400	C1	0.659365	2.64824	0.182908	1.26171	2.36026	0.567244	0.663331	3.16352	0	0.318687
TraesCS6B02G144700	C5	37.4908	6.34954	15.0655	4.75405	13.8794	10.0808	4.88127	2.17493	0.062463	2.10658
TraesCS6B02G145400	C1	0.128944	1.12123	0	0.622978	0.694293	0.0351927	0	0.035078	0	0
TraesCS6B02G146200	C4	0.624417	1.35777	1.75929	1.60489	1.68022	1.29244	2.26248	3.78936	2.07039	4.09923
TraesCS6B02G146500	C2	0.613423	0.894543	0.450596	1.17571	1.83616	1.12289	1.30779	3.62562	9.94431	9.31102
TraesCS6B02G146900	C5	1.37535	1.15425	0.727277	1.19288	0.540644	1.18873	1.54387	1.38333	0.363607	0.963342
TraesCS6B02G147900	C4	0.907142	1.48981	1.23777	2.0628	1.7323	2.18786	3.10892	18.415	1.28719	3.15613
TraesCS6B02G149400	C3	4.26375	5.2272	6.14542	2.50855	5.15553	7.68767	6.72252	1.74304	0.317273	1.50461
TraesCS6B02G149700	C1	7.56594	11.7998	3.99451	9.65059	7.54265	8.05179	13.2392	3.69073	2.99384	2.41069
TraesCS6B02G150200	C4	1.14206	4.84366	1.82806	9.67096	7.65535	3.01901	1.60696	0.135441	0.109846	0.16034
TraesCS6B02G150400	C5	5.03561	2.73374	3.35479	2.8777	3.87717	2.59696	2.01871	0.781568	0.152865	0.137824
TraesCS6B02G150700	C1	5.31125	7.9722	4.35166	5.80481	5.411	7.78734	9.5434	6.24735	5.17354	2.03196
TraesCS6B02G151500	C5	20.0053	4.59215	10.7087	3.21235	12.7191	21.2656	17.1085	1.18639	0.331683	0.421919
TraesCS6B02G152300	C3	1.08193	0.837474	1.39657	1.20922	0.87072	0.508999	0.662682	0.0243483	1.32239	0.132758
TraesCS6B02G152600	C1	1.79754	2.7696	1.32193	1.562	1.80765	1.77877	2.30761	0.908254	0.391677	0.331506
TraesCS6B02G153900	C1	15.523	25.7805	14.694	22.9877	19.1334	26.0438	30.4451	29.1277	83.1015	33.8709
TraesCS6B02G156600	C1	3.47157	3.72089	2.36983	4.04189	3.182	2.84038	4.79144	4.58919	3.02971	2.39703
TraesCS6B02G157400	C1	2.58134	4.34429	1.32306	1.67048	2.62878	2.59935	3.36839	8.19657	7.95889	4.20653
TraesCS6B02G157700	C1	0.391752	0.816634	0.043691	0.286334	1.00693	0.45671	0.709969	0.559353	0	0.355136
TraesCS6B02G160600	C5	1.39685	0.288471	0.721075	0.281539	1.37798	0.891683	0.331924	0.192954	1.34745	0.411334
TraesCS6B02G162000	C5	7.16265	3.31543	3.47137	2.97718	3.82358	3.67283	3.02428	3.48057	6.04826	1.55852
TraesCS6B02G162100	C5	23.5765	13.7096	11.5327	11.0294	13.6608	14.9225	13.6987	22.8531	29.0559	32.0959
TraesCS6B02G162700	C4	0.393482	4.22613	2.73458	5.83008	4.80615	3.59118	0.60596	0.83347	4.81379	11.3906
TraesCS6B02G163200	C3	0.55774	0.690488	1.10682	1.04755	0.925046	0.365281	0.222334	1.98052	4.53251	1.20044
TraesCS6B02G163700	C4	0.515885	0.562768	0.866133	1.10947	1.20857	1.14817	0.858597	1.00141	0.569829	0.972347
TraesCS6B02G164400	C1	0.406276	1.12148	0.149117	0.474833	0.990875	0.424425	0.244839	2.65838	0.0358007	0.544152
TraesCS6B02G164600	C4	55.0204	120.23	71.0749	115.23	106.456	83.8581	98.3792	160.248	120.001	73.0229
TraesCS6B02G164700	C4	38.8043	76.9056	61.4304	86.194	85.9426	58.9186	56.7117	95.0522	75.6107	45.2399
TraesCS6B02G165300	C1	0.29629	1.06573	0.198158	0.781106	1.21259	0.553325	0.915133	0.353812	0	0.276645
TraesCS6B02G166200	C1	3.12053	5.48219	1.1143	3.40119	5.32279	2.26853	1.11921	11.4886	0.895949	24.0163
TraesCS6B02G166500	C1	0.896275	3.13312	2.00572	1.13416	1.35815	1.31062	1.27304	0.497445	0.408505	0.883313
TraesCS6B02G167000	C1	5.24746	7.71975	3.69	6.2002	8.16726	5.36508	4.26208	9.83637	39.9845	10.3401
TraesCS6B02G167300	C4	0.304577	0.0312747	0	1.68258	0.42589	0	0	0	0	0
TraesCS6B02G167500	C4	0.518877	0.051061	0.0187807	5.15792	1.21492	0	0	0	0	0
TraesCS6B02G167600	C4	0.149287	0.0469697	0	6.63279	0.583156	0	0	0	0	0
TraesCS6B02G167700	C1	3.87732	7.23979	2.87562	7.17294	6.55545	5.09932	5.38307	11.1755	8.92555	7.95636
TraesCS6B02G167900	C5	20.978	4.54524	15.9199	7.38566	6.78259	12.0634	5.83662	3.72966	5.68106	2.78579
TraesCS6B02G168100	C5	5.93949	2.59903	4.09034	2.88999	4.32206	2.89293	2.49936	2.81629	0.419971	0.219385
TraesCS6B02G168300	C1	12.5759	22.2473	17.5894	18.0309	15.3545	9.31335	5.31459	9.32506	12.2149	10.3895
TraesCS6B02G168600	C5	2.69593	1.75113	1.63347	2.16106	2.03554	1.73349	1.33913	0.958108	1.54463	2.61927
TraesCS6B02G168700	C4	1.40396	1.34136	1.32131	2.54533	1.74482	1.02476	2.11354	1.12347	0.441766	0.672812
TraesCS6B02G168800	C1	0.503905	1.07574	0.556421	0.929003	0.990669	0.240168	0.458532	44.6113	13.7828	25.5621
TraesCS6B02G169200	C3	10.6528	5.71396	11.8487	8.50908	10.1624	6.65894	5.76534	12.4964	6.31307	11.3389
TraesCS6B02G169500	C4	1.10838	3.7157	3.65412	2.52072	2.17984	3.69348	3.24822	1.86418	0.412928	1.78223
TraesCS6B02G169600	C1	0.522211	1.10698	0.352365	0.915983	0.60826	0.790309	1.08762	1.38356	0.686086	1.9388
TraesCS6B02G170300	C4	0.173526	0.929707	0.348644	1.47946	1.54832	1.20806	1.70324	0.128554	0.712403	1.17182
TraesCS6B02G171900	C1	0.272377	1.06536	0.067124	0.0774177	0.330744	0.10088	0.146571	21.878	2.68206	38.1715
TraesCS6B02G172400	C3	0.708504	0.70982	1.09748	1.00758	0.683577	0.417778	0.589072	0.291898	0.051442	0.105112
TraesCS6B02G174000	C5	3.09398	1.16165	1.38679	1.50268	2.4403	3.36647	1.37729	1.65986	1.7376	0.921767
TraesCS6B02G174300	C2	0.318406	0.712981	0.117767	0.432588	1.338	0.593104	0.502025	1.07847	3.32775	6.63324
TraesCS6B02G174500	C2	5.05807	6.41114	9.28201	8.2874	12.7441	12.7925	5.66204	11.5649	1.06493	3.53477
TraesCS6B02G174700	C1	5.01562	5.02731	2.43897	3.60819	3.33629	2.16319	3.64931	5.97316	5.84929	12.4602
TraesCS6B02G175000	C2	0.182436	0.398766	0.065858	0.447673	1.13043	0.101646	0.0639977	2.10558	2.87318	3.03649
TraesCS6B02G175100	C5	162.634	20.148	69.6169	30.3193	43.938	82.282	24.3119	12.1216	11.1127	5.4599
TraesCS6B02G175600	C5	11.8819	3.43566	1.95265	1.62728	2.59656	0.72677	0.419667	25.8811	20.6808	28.5341
TraesCS6B02G176800	C5	17.764	5.34225	1.84542	4.44343	6.04704	4.61101	4.71026	4.05955	2.61967	1.34119
TraesCS6B02G176900	C5	2.47097	0.465905	0.300862	1.06613	1.25238	0.530516	0.94417	4.49172	5.72648	1.8939
TraesCS6B02G177100	C2	0.989535	1.23986	1.11605	1.42602	2.17645	1.23264	1.18927	3.10712	2.77844	0.869427
TraesCS6B02G177500	C4	10.8899	12.7798	12.8288	17.0052	11.0416	7.65398	10.6843	8.61412	8.31859	4.8842
TraesCS6B02G177600	C5	1.22839	0.200459	0.133991	0.074954	0.0288027	0.0862403	0.0701233	0.361529	1.67158	1.54871
TraesCS6B02G178000	C2	25.8674	20.2608	24.7963	19.1202	29.1993	11.1911	9.69225	22.6567	2.41679	4.90997
TraesCS6B02G179000	C5	5.59508	0.823302	1.23154	2.11344	3.56749	0.947854	2.34344	15.276	0.674099	0.613342
TraesCS6B02G179200	C1	14.3577	18.8534	11.1158	16.999	15.1793	17.4523	25.4172	15.8094	20.1424	15.6724
TraesCS6B02G179400	C5	2.42663	1.98538	1.06565	1.71469	1.17792	1.00168	1.03447	0.209714	0.111244	0.507205
TraesCS6B02G179900	C5	11.6194	4.46303	10.4271	6.07252	9.58838	8.92502	5.40106	6.62518	9.60165	3.23515
TraesCS6B02G180700	C5	31.5162	11.9009	20.9931	14.0434	17.8306	20.3039	18.0037	18.9469	13.4765	5.06441
TraesCS6B02G181000	C1	4.3123	8.8173	3.3484	7.84529	5.10403	7.14159	9.82944	6.20591	5.00298	3.68979
TraesCS6B02G181100	C1	4.1814	8.21833	3.26701	4.3504	5.36845	4.26609	6.47336	13.4574	15.6087	9.38228
TraesCS6B02G181200	C5	34.1127	26.0655	31.5066	23.114	28.812	43.5109	42.8727	31.1555	9.15979	15.5571
TraesCS6B02G181400	C5	6.04046	0.811575	1.90622	2.80923	4.36452	4.68646	1.22316	16.9871	0.603988	1.16175
TraesCS6B02G182500	C2	1.1026	1.99904	0.741319	2.55266	3.96943	1.96604	2.04807	11.6343	4.24316	15.2284
TraesCS6B02G183600	C4	18.2665	32.6162	39.093	39.396	24.1315	34.3938	40.7673	32.0662	35.4234	50.3853
TraesCS6B02G183800	C5	9.59146	4.37668	6.17178	6.39201	5.65379	6.9826	4.4029	2.30938	4.90878	1.95066
TraesCS6B02G184400	C5	1.91143	0.448299	0.814975	0.627805	1.93106	1.81994	0.192222	1.29615	9.94858	3.47554
TraesCS6B02G185400	C3	33.4678	19.4843	40.8756	30.8092	35.1087	24.577	14.8329	31.28	7.54532	20.9907
TraesCS6B02G185500	C2	0.48056	0.928419	0.609805	0.958402	1.29926	0.827384	0.358268	2.26047	0.6688	0.533857
TraesCS6B02G186600	C4	2.25311	6.0068	8.47715	7.6018	5.61069	5.23118	4.10428	3.02803	3.25978	3.23442
TraesCS6B02G189800	C1	5.71201	9.37324	4.49317	8.96482	8.81273	6.89559	5.97694	7.75875	6.84775	3.24587
TraesCS6B02G190300	C5	7.95067	8.62729	8.30447	6.09088	6.46035	9.91006	11.3665	3.73628	0.311088	2.49996
TraesCS6B02G190600	C1	9.57311	12.1715	6.17129	10.0165	10.8429	9.16183	10.3292	8.44022	10.8681	15.0075
TraesCS6B02G190700	C3	2.20413	2.66247	3.77759	3.31168	3.02278	2.11953	1.3522	13.4674	8.36146	3.64342
TraesCS6B02G190900	C5	1.64136	0.081518	1.02202	0.0865177	0.08506	0.0703573	0	0	0.0105303	0
TraesCS6B02G191000	C4	1.014	2.83481	2.18302	3.99636	2.57278	0.374023	0.221587	0.229732	5.53898	2.68523
TraesCS6B02G191500	C4	8.00537	11.4937	12.9104	15.1417	13.4521	46.4598	51.7078	58.3972	64.2403	159.931
TraesCS6B02G193000	C3	4.46024	3.85683	5.99026	4.81071	3.83989	2.69416	2.08327	15.1946	25.6611	45.8821
TraesCS6B02G193100	C5	9.83908	5.38458	6.29602	4.70104	6.02746	6.42996	5.24071	6.38473	13.8678	5.1982
TraesCS6B02G193800	C3	0.234863	0.217317	1.13432	0.29235	0.599839	0.436708	0.247058	0.450255	0.191693	0.044729
TraesCS6B02G194400	C2	2.96053	3.70273	2.93738	4.80057	6.63324	2.1291	3.04604	0.63407	0.406932	0.88774
TraesCS6B02G196300	C2	0.59213	0.819021	0.536161	1.34592	1.62335	0.83595	3.67671	0.714131	0.562821	0.382817
TraesCS6B02G196400	C2	1.42099	1.20471	1.06912	1.85592	2.4914	1.97648	5.51021	1.56078	1.34566	0.670733
TraesCS6B02G196500	C5	5.46385	3.4539	3.84155	1.60669	6.24709	8.50921	2.3737	7.00898	0.0783543	0.187544
TraesCS6B02G196600	C2	1.8837	1.26295	0.924116	1.40742	2.18019	0.613248	0.858377	3.18163	0.069715	0.752306
TraesCS6B02G197100	C5	7.76796	3.37885	4.71016	2.99596	4.1979	6.72638	5.20525	21.9839	28.6367	44.6709
TraesCS6B02G198400	C2	0.937177	0.80809	0	0.264488	1.22764	0.122232	0.505436	0.306109	12.2489	1.16933
TraesCS6B02G199700	C1	0.665668	1.39745	0.170761	0.852568	1.15043	0.522287	1.12799	0.423418	1.07204	2.16624
TraesCS6B02G199800	C1	1.00155	1.6035	0.696803	0.971935	1.51056	1.24348	0.868462	2.27515	3.06732	1.54414
TraesCS6B02G200400	C5	2.77843	2.85021	2.44485	2.11329	1.93746	1.23951	3.07479	0.21449	0	0.265071
TraesCS6B02G201500	C2	0.852429	0.51976	0.618599	0.650433	1.32665	0.991512	1.36741	7.08434	21.8495	1.44925
TraesCS6B02G201600	C5	3.87086	1.39215	0.672383	1.1737	3.10767	1.8531	1.87898	14.2177	16.1148	17.2672
TraesCS6B02G201700	C3	5.65017	9.63865	16.7566	9.506	12.726	15.3042	10.5819	15.5623	4.41107	4.64994
TraesCS6B02G203100	C4	0.384018	1.15525	1.18955	1.65196	1.15141	0.475962	0.696569	1.95373	12.7848	1.61996
TraesCS6B02G203700	C3	1.74155	1.66069	4.21585	3.43026	3.5664	1.25852	0.813671	1.19879	0.857286	1.99748
TraesCS6B02G204600	C3	16.7034	13.5516	17.3649	13.5087	11.3262	19.0252	21.72	7.93269	11.6786	7.95525
TraesCS6B02G205100	C1	2.65492	3.15701	1.17384	1.20296	2.48063	3.0407	3.91458	8.40591	6.27894	6.07666
TraesCS6B02G205500	C1	22.6157	25.2602	10.6146	21.2324	22.2638	23.3213	27.9723	0.412672	0.268644	1.35802
TraesCS6B02G205700	C3	2.16523	1.35288	2.5758	1.69992	1.71216	0.982755	0.940796	1.08864	0.442155	0.165094
TraesCS6B02G205900	C4	0.335302	0.347711	0.37916	1.06019	0.504426	0.349143	0.425687	0.75644	0.478191	0.114967
TraesCS6B02G206200	C5	1.8354	0.885665	1.3795	1.06986	0.75783	0.386713	0.498532	0.869628	0.357463	0.67444
TraesCS6B02G206600	C3	0.73709	0.643699	1.29719	1.2645	0.989871	0.803918	0.474899	0.133086	0.047199	0.069382
TraesCS6B02G206800	C3	5.51444	3.93871	8.26142	6.40408	5.14307	4.98638	5.65017	11.9958	7.22251	5.11204
TraesCS6B02G207000	C3	26.1551	19.0068	29.7635	27.0894	30.9492	40.3853	25.2792	37.5151	12.9856	30.1384
TraesCS6B02G207200	C5	16.3054	7.0322	3.92928	3.57905	5.86539	3.84559	2.70538	22.4645	0.229773	0.0317327
TraesCS6B02G207400	C1	0.578243	1.61134	0.687904	1.50943	1.31484	0.96597	1.13822	1.37515	1.77366	1.02957
TraesCS6B02G208400	C4	0.20173	0	0.158078	2.28255	1.61915	0	8.97379	0	0	0
TraesCS6B02G208500	C4	0.189957	0	0.149947	2.45116	1.58626	0	5.34277	0	0	0
TraesCS6B02G208600	C4	0.264831	0	0.283641	2.26972	1.62769	0	5.66764	0	0	0
TraesCS6B02G209100	C1	39.6172	44.5962	23.6988	29.3829	34.3055	37.1695	52.3875	4.1299	1.16937	9.91235
TraesCS6B02G209600	C5	7.17104	0.396886	3.03828	2.82372	2.24577	1.5061	0.268105	10.4392	1.18586	17.211
TraesCS6B02G210400	C5	9.27783	1.69569	4.19852	1.09512	2.29572	3.71534	2.24719	10.0017	2.2843	0.052061
TraesCS6B02G211300	C1	1.51841	1.71099	0.85559	1.89749	1.46469	1.54735	1.37739	0.974211	0.590132	1.25842
TraesCS6B02G211800	C1	5.15953	6.44157	3.38192	7.08494	6.09072	4.61817	6.93778	3.30109	4.5264	6.12323
TraesCS6B02G212000	C4	0.034049	0.256157	1.09213	1.38028	0.866496	0.32331	0.514377	0	0.122503	0.268744
TraesCS6B02G212300	C2	0.875554	0.731894	0.634942	1.97381	2.2419	0.476352	0.679984	0.858719	0.554779	0.387459
TraesCS6B02G212600	C3	56.6702	54.5363	104.391	84.7616	60.2921	54.5993	47.7423	43.8998	30.9589	35.9689
TraesCS6B02G212700	C2	2.45014	0.84857	2.03585	2.19229	2.73891	1.82007	1.48219	0.146597	0.862495	0.204073
TraesCS6B02G213300	C5	9.1616	2.30608	1.72892	1.1155	1.17156	0.93253	0.460778	0.689991	18.8527	0.580569
TraesCS6B02G213900	C3	5.65887	5.29016	11.5639	7.23127	6.71959	5.93895	4.99742	2.73389	0.780459	2.44357
TraesCS6B02G214200	C4	5.55847	6.70572	7.87478	12.7278	7.08284	4.67503	6.45147	6.08149	3.82583	2.3852
TraesCS6B02G214600	C2	6.34455	7.667	4.05373	6.72359	9.80749	5.04429	13.2269	6.78456	8.50076	23.8691
TraesCS6B02G214900	C1	0.312573	2.78624	1.8654	0.925196	1.53009	0.324069	0.63722	0	0.0737327	0
TraesCS6B02G216900	C2	4.80822	8.73298	4.72118	8.86953	10.864	5.04121	5.50146	4.27034	7.64021	5.91147
TraesCS6B02G217000	C4	3.67076	7.59015	7.97412	16.773	13.3372	6.61928	3.20665	25.2425	31.9811	8.49327
TraesCS6B02G217500	C3	67.3021	36.5778	75.8689	47.1116	54.3719	54.1141	44.1574	41.2897	25.095	21.3725
TraesCS6B02G220400	C4	0.529609	1.08824	1.05574	1.59029	1.44259	0.892884	0.947896	1.02404	0.48747	0.210612
TraesCS6B02G221100	C4	8.59685	10.2824	5.62741	13.3321	11.2535	9.4883	11.5524	6.96526	8.29171	6.20801
TraesCS6B02G222800	C3	11.3871	8.3098	15.2037	10.3437	9.21299	7.34583	8.55752	7.6872	4.02352	4.60396
TraesCS6B02G222900	C5	65.765	27.0461	25.451	26.6033	39.8198	42.0603	43.944	26.878	30.7578	46.0147
TraesCS6B02G224500	C1	2.59842	3.04162	0.976242	1.0337	1.10629	1.99125	3.75168	0.562859	0.747323	0.913286
TraesCS6B02G224800	C3	6.34566	3.87704	12.08	9.29631	6.56442	5.93843	3.1701	6.50494	4.36311	14.234
TraesCS6B02G224900	C3	18.7792	16.8773	26.5228	25.9558	19.1873	14.6978	12.385	16.5355	5.94268	12.1625
TraesCS6B02G225000	C1	7.76702	8.41012	4.89584	7.44613	6.63146	8.71237	10.7888	7.59645	6.32888	5.23825
TraesCS6B02G225200	C2	2.45076	3.57365	0.878028	5.64674	6.52026	5.01508	3.88244	9.78884	41.5027	10.1694
TraesCS6B02G225700	C3	27.0564	17.4671	40.8082	31.9996	29.8733	22.3576	17.5346	13.1435	5.19294	10.7727
TraesCS6B02G226200	C5	12.4421	3.88062	9.30441	6.48994	7.30113	8.88298	6.39069	10.0402	12.8941	7.20937
TraesCS6B02G228600	C1	1.73844	3.48148	1.31337	2.55212	2.2165	1.77811	2.67911	0	0	0.018178
TraesCS6B02G229100	C4	1.46578	2.46244	2.49646	4.11398	3.78068	2.71	3.18139	3.17657	5.07049	5.28154
TraesCS6B02G230100	C4	4.29935	3.93793	3.45904	7.96718	4.37047	3.71311	3.67035	5.74941	4.57878	1.84922
TraesCS6B02G230400	C4	10.4488	20.1426	16.9475	23.9891	18.8453	20.1847	22.4179	49.5948	50.3847	42.442
TraesCS6B02G230500	C5	132.91	95.4797	100.675	105.081	79.216	99.9317	164.035	35.1689	13.4839	36.4178
TraesCS6B02G231800	C4	5.58233	5.71153	6.14237	10.6996	7.98165	5.13206	4.31348	12.5616	29.8917	9.18197
TraesCS6B02G232400	C4	0.180106	0	0	1.83376	0.538833	0	3.64871	0	0	0.0263237
TraesCS6B02G234900	C5	8.38514	2.68019	5.91866	4.71783	4.61045	5.06177	3.48735	2.47555	0.802944	2.31374
TraesCS6B02G235300	C4	0.567921	0.284133	0.580436	2.94542	1.92228	0.402133	7.07907	0.337536	0.154665	0
TraesCS6B02G235700	C5	10.7365	7.05576	9.10286	6.36275	4.53389	7.15019	8.02258	6.05008	5.18019	3.88122
TraesCS6B02G236000	C3	1.42183	0.931454	1.95431	1.76698	1.8215	1.46217	1.02544	1.01766	0.188178	0.50077
TraesCS6B02G236200	C4	1.06797	2.48643	2.34531	6.53279	4.05816	0.960697	1.23367	0.332059	2.55443	0.214607
TraesCS6B02G236300	C4	0.172361	0.788239	0.629445	0.985571	1.06017	0.399488	0.178775	0.861713	0.110538	0.283517
TraesCS6B02G237800	C1	0.655806	1.8488	0.129888	0.729525	1.08438	0.928482	1.73011	0.333478	0.190449	0.620645
TraesCS6B02G237900	C3	12.9731	6.86915	15.8287	10.6044	8.33981	10.7484	8.53169	5.52301	0.197582	3.23394
TraesCS6B02G238300	C1	3.40018	4.49906	3.22753	1.92863	4.3721	3.23201	3.23461	0.684394	0	0.376578
TraesCS6B02G240200	C4	15.9631	13.1978	15.2321	21.9791	16.6505	8.84151	23.5968	4.91853	1.58427	1.80406
TraesCS6B02G240900	C4	1.58518	2.92626	1.58268	3.14655	2.20388	1.60314	4.14144	0.976408	1.24155	0.0735867
TraesCS6B02G241100	C1	3.79217	4.95914	2.35585	4.75611	4.37272	3.19721	6.82733	1.93778	0.461792	0.406431
TraesCS6B02G243100	C1	4.28399	6.73912	2.07856	5.64849	6.66251	5.65584	7.166	6.35759	7.47181	5.17562
TraesCS6B02G243600	C4	0.813115	0.670507	0.690017	1.05975	0.777044	0.918692	1.45373	0.68418	0.610885	1.47653
TraesCS6B02G244100	C3	15.4195	7.3263	18.017	14.9134	10.4441	8.48188	7.92197	13.3089	8.91416	4.69641
TraesCS6B02G244800	C5	12.6552	7.38366	2.54568	8.0993	6.06283	2.63828	1.39932	0.372988	0	0.0228307
TraesCS6B02G245100	C5	17.5436	9.10526	10.4803	11.9137	10.0177	10.7408	6.32381	12.9847	28.9889	16.9895
TraesCS6B02G245700	C1	0.444699	2.53638	0.167469	0.454479	0.720285	0.592932	0.755855	0.679278	0.145252	6.95231
TraesCS6B02G246000	C1	5.52812	5.40913	2.78318	4.87755	4.89085	4.02425	5.0655	3.61794	23.5749	9.13532
TraesCS6B02G246500	C5	5.17409	0.188255	1.4737	1.47011	1.03156	0.813748	0.219761	5.25452	2.54292	1.87527
TraesCS6B02G247300	C4	0.58242	1.61263	0.785539	1.69149	1.84523	0.872322	0.896052	2.17013	2.23945	1.10186
TraesCS6B02G247700	C4	1.15293	2.74366	1.90171	4.91159	3.65234	2.28894	1.19842	2.87741	3.76407	3.07474
TraesCS6B02G247800	C1	1.08861	1.16164	0.344723	1.09143	0.996909	0.396537	0.362405	3.78869	3.59568	4.21099
TraesCS6B02G248300	C5	22.3873	15.2249	7.88486	13.8417	19.1187	17.1388	16.4269	29.0535	51.189	31.6849
TraesCS6B02G248400	C1	10.3885	11.0093	6.77258	7.25844	11.829	12.7805	18.2762	20.7576	10.944	4.76249
TraesCS6B02G248900	C4	36.1199	15.4594	33.2147	68.2551	37.3347	16.714	14.7371	40.4452	36.0006	19.7876
TraesCS6B02G249000	C4	25.0218	8.6561	23.2129	39.7208	23.1962	12.3869	9.23982	24.4173	24.5906	11.1125
TraesCS6B02G249400	C5	15.7643	7.11149	11.6624	7.35827	12.731	12.1753	8.74614	39.2366	32.1007	33.1869
TraesCS6B02G250000	C2	15.1078	12.4781	8.68808	11.5234	17.1899	19.2273	25.0743	7.71747	10.7573	1.83839
TraesCS6B02G251200	C4	1.59951	5.05023	2.69786	5.02272	3.99534	2.35588	2.6456	2.33612	3.64255	1.52225
TraesCS6B02G251300	C3	4.59841	2.34817	7.028	4.742	4.92476	2.60339	2.6776	1.83629	0.767034	1.5376
TraesCS6B02G251500	C1	4.8358	6.69671	3.23546	5.85813	5.53878	4.73279	6.33534	6.86497	10.0291	5.00668
TraesCS6B02G252200	C3	1.41579	1.61461	2.68436	2.22737	1.95685	1.30255	1.33312	4.58417	3.19509	2.42441
TraesCS6B02G254500	C4	3.68577	5.31661	6.10858	8.06114	5.66478	4.55787	5.03157	2.8074	0.635375	0.478203
TraesCS6B02G254800	C4	0.503745	1.09766	0.567224	1.38044	0.742815	0.265378	0.146626	0.0910987	0.0165997	0.0675503
TraesCS6B02G255100	C5	62.4698	25.8192	44.1112	34.3761	39.334	20.7451	24.7702	121.376	20.3469	14.7515
TraesCS6B02G255500	C4	9.13572	12.0419	6.90503	15.3771	12.1434	12.206	16.3899	12.6468	14.6236	11.1335
TraesCS6B02G256500	C4	32.9858	50.3942	51.9668	49.3601	55.1821	49.1754	23.2607	0	0.180677	0
TraesCS6B02G256600	C1	8.38844	11.3856	8.24709	9.37018	11.5441	16.5151	15.077	18.9292	13.1939	11.3281
TraesCS6B02G257000	C5	2.94107	0.126122	1.19551	0.337592	0.189559	0.868858	0.469619	0	0.754503	0.91211
TraesCS6B02G257100	C3	2.05928	0.269808	2.04651	0.592892	0.661033	2.19411	1.31256	0	0	0.102844
TraesCS6B02G257200	C5	9.657	0.886252	5.91216	1.24955	1.42681	5.16304	1.61674	0.0213487	0.022151	0.067784
TraesCS6B02G257300	C5	5.00145	0.473447	4.1341	0.907881	1.33795	4.04823	0.824938	0.0306197	0.028101	0.167664
TraesCS6B02G257400	C3	7.32327	3.50683	9.5326	5.80297	5.2936	5.38608	3.68344	3.20614	3.40898	4.02411
TraesCS6B02G257800	C2	5.40081	4.32145	2.00987	4.52952	16.4317	1.03008	1.64881	23.992	40.7738	9.81695
TraesCS6B02G258400	C2	2.44933	1.77393	0.0871847	1.01335	4.22595	0.742549	1.7835	53.5764	17.1296	27.7104
TraesCS6B02G258500	C5	14.0026	8.70121	10.1075	8.54564	11.3607	7.48613	5.41969	44.3773	73.6216	25.4346
TraesCS6B02G258800	C4	2.7308	2.40305	2.54848	3.6811	1.85875	1.23469	2.21906	0.640871	0.380552	0.939122
TraesCS6B02G258900	C5	3.26248	0.430834	0.108982	0.303535	2.7078	0.894586	0.90153	0.0783783	4.07531	0.107717
TraesCS6B02G259000	C1	1.90736	38.3407	3.71514	22.1999	30.067	5.17466	1.81425	42.3594	20.1768	51.8125
TraesCS6B02G259200	C2	3.57856	1.96096	2.22305	3.85918	3.62305	12.1341	16.1009	0.179893	0	0.021981
TraesCS6B02G259500	C2	2.64809	2.63532	0.393376	2.0822	4.19545	2.27191	2.3905	5.84151	6.74331	4.80221
TraesCS6B02G260700	C4	2.47814	7.43884	3.88258	7.6819	8.7731	8.48768	8.1134	53.7211	38.2484	34.1703
TraesCS6B02G260800	C4	7.39752	7.90082	6.40132	11.3759	8.1262	5.34424	4.82301	17.6345	22.2034	22.5779
TraesCS6B02G261900	C1	3.42374	4.44867	2.12808	2.75287	4.91692	2.11729	3.92583	9.39767	6.54582	11.5655
TraesCS6B02G262500	C3	22.2055	14.6827	32.7995	25.21	26.961	16.7032	13.1906	13.0051	6.97402	14.8558
TraesCS6B02G262600	C3	2.64803	2.10687	5.05197	2.59634	5.31647	3.46646	1.98593	0	0	0.0474253
TraesCS6B02G262900	C1	9.17758	13.5329	5.9716	9.0251	8.59506	8.93746	13.0848	6.64353	6.09345	6.81615
TraesCS6B02G263500	C1	6.61369	8.0755	7.45566	5.57286	6.20193	8.11235	12.4491	3.24369	0.371265	2.4276
TraesCS6B02G263600	C4	1.22517	2.02739	2.31917	1.84974	2.2496	2.99293	3.04892	4.77767	4.18112	7.05166
TraesCS6B02G263800	C3	0.692837	0.157439	1.40778	0.298459	1.4079	1.34595	1.40327	2.58216	0.0534283	0.086968
TraesCS6B02G264000	C3	14.213	6.47414	15.2346	8.95039	11.3217	8.22795	8.61301	9.09547	10.6702	5.0242
TraesCS6B02G264100	C2	5.62357	6.45397	3.75203	5.23907	7.33302	7.44613	8.31711	9.21935	5.56588	5.40651
TraesCS6B02G264400	C5	1.64884	1.31149	0.263984	0.543315	1.37049	0.205208	0.0555877	6.0203	0.055944	2.83548
TraesCS6B02G265200	C5	2.9023	1.88962	0.937869	1.79311	2.15166	0.865913	0.164821	4.6677	6.64694	1.53091
TraesCS6B02G265600	C1	1.31707	2.67144	1.59118	1.69013	2.28537	2.75803	2.58814	3.03618	3.05251	1.09111
TraesCS6B02G266000	C4	0.864085	0.678855	0.804971	1.19893	0.915043	0.484998	0.440467	0.653366	0.955292	0.367309
TraesCS6B02G266500	C5	4.23339	2.5757	2.21907	1.4487	2.27033	2.36741	1.68527	6.15162	6.55849	2.58804
TraesCS6B02G266600	C5	5.52618	0.840836	3.41026	0.690709	3.68235	3.41698	2.62138	1.01616	0	0.379219
TraesCS6B02G266800	C5	6.15607	0.912185	2.45904	3.4383	3.53031	1.93976	0.521982	2.42966	0.174858	0.338026
TraesCS6B02G266900	C5	2.17009	1.05551	1.70279	1.4954	1.49834	1.67871	1.52193	1.29453	0.689424	1.05508
TraesCS6B02G267100	C1	1.98524	6.14975	2.32092	3.99918	6.26143	5.56995	7.18947	3.1787	8.49407	2.03898
TraesCS6B02G267500	C3	4.71672	6.5261	14.0323	7.95979	8.18588	5.92937	4.91582	0.365302	0.647955	0.273041
TraesCS6B02G267800	C2	0.28166	0.722385	0.367806	0.191579	3.51125	0.159975	0.296553	1.64629	0.025847	0.190045
TraesCS6B02G268100	C2	0.431533	0.122653	0.423107	0.854628	2.18859	1.60365	1.62181	0.317877	0.0665603	0.00963033
TraesCS6B02G268300	C5	3.80381	1.01974	1.43619	1.43747	1.4038	1.1213	0.414614	1.7798	0.674296	1.61455
TraesCS6B02G268900	C1	1.45619	2.32996	1.05483	2.11393	2.2968	1.27014	1.22904	2.51808	4.72393	2.51252
TraesCS6B02G269000	C5	1.76224	0.269342	0.119715	0.20961	0.537181	0.134158	0.0810327	0	0	0
TraesCS6B02G269400	C1	17.4968	18.539	15.0223	12.8636	17.8994	9.52972	8.21056	6.5098	5.59305	8.53291
TraesCS6B02G269700	C5	13.9432	11.4495	9.89397	9.34104	9.95753	6.88452	8.81198	11.1956	4.74683	6.62773
TraesCS6B02G270000	C3	0	0.483042	2.18456	1.38173	1.02152	0.32718	0.0864623	0.294412	0.0417663	0.101571
TraesCS6B02G270100	C1	6.00098	6.45966	2.84258	5.17049	6.07298	5.04172	5.37924	0.756419	0.391643	0.572711
TraesCS6B02G270200	C1	6.81953	9.65083	2.21575	9.33505	9.07262	4.07795	4.60537	0.841197	3.33597	0.630867
TraesCS6B02G270400	C4	1.09031	2.46752	1.26878	2.52198	2.21382	2.20566	2.78544	5.67195	1.73552	3.70227
TraesCS6B02G271000	C5	15.1851	7.558	7.27596	7.08585	8.31914	8.68681	9.41444	9.4486	9.67092	17.1205
TraesCS6B02G271200	C1	1.03142	1.92223	0.132212	1.1582	1.74048	1.1051	1.60469	0.881292	0.138941	0.59573
TraesCS6B02G271400	C2	1.34625	0.854097	0.664957	1.22032	1.75972	0.9153	0.862648	3.49712	5.18867	1.30712
TraesCS6B02G271500	C3	14.699	3.29868	18.1637	3.37836	5.23889	8.27391	4.05717	7.11257	20.9521	5.68933
TraesCS6B02G271800	C3	2.10854	1.29131	2.61752	2.20295	2.24132	1.1799	1.57647	0.769052	0.0350477	0.483552
TraesCS6B02G271900	C5	1.27705	0.477012	0.486074	0.472388	0.805613	0.665452	0.562135	4.65535	0.713184	0.422926
TraesCS6B02G272200	C2	1.14464	0.809439	0.718289	1.409	2.58578	2.0723	2.58301	0.483112	0	2.09402
TraesCS6B02G272400	C5	4.05756	1.02324	2.51204	1.23857	1.99537	1.93042	2.57468	2.43926	0.885799	4.09624
TraesCS6B02G272700	C2	1.89836	1.39435	0.867011	1.20067	1.85921	0.532988	0.509131	5.15172	6.87085	7.83812
TraesCS6B02G272800	C1	4.44681	8.18698	3.88609	4.95737	5.68305	8.44013	8.86464	9.13661	18.7212	13.6356
TraesCS6B02G273200	C1	9.42518	18.3677	12.0467	14.2169	14.3953	8.01901	8.97983	2.89957	0.096461	2.06829
TraesCS6B02G273400	C1	101.719	287.877	110.9	272.437	333.231	121.898	55.4496	71.6406	101.513	162.036
TraesCS6B02G273500	C2	6.57989	6.94752	11.0621	12.145	17.1342	11.3686	7.75628	9.7915	4.79554	17.1002
TraesCS6B02G273800	C3	0.544869	0.230184	1.32721	0.398455	0.599145	0.133169	0.445734	0	0	0.235274
TraesCS6B02G274200	C4	3.13412	10.5374	12.5778	11.2791	8.3313	13.8657	18.0891	14.3002	2.89193	5.37513
TraesCS6B02G274500	C4	0.379853	2.04573	1.9631	1.99436	1.29877	1.17829	1.96497	0.955376	0.12976	0.759777
TraesCS6B02G274800	C5	8.73646	2.39971	7.68044	2.46448	2.96499	7.34637	2.16104	2.52958	1.35863	1.12757
TraesCS6B02G275300	C2	3.14859	3.97494	2.86136	4.36681	5.25561	3.23605	5.63134	2.95666	2.34249	0.317583
TraesCS6B02G275500	C3	0.684394	0.771383	1.11189	0.983579	0.496724	0.320203	0.257429	0.0501193	0.442337	0.117959
TraesCS6B02G275700	C5	1.65944	0.363794	0.170118	0.159937	0.127888	0.113749	0.049239	21.6978	3.5674	34.1767
TraesCS6B02G276300	C5	3.14828	0.443906	0.406636	3.04696	1.45379	1.07937	0.89793	0.466351	0.14248	3.55153
TraesCS6B02G276400	C5	3.81307	1.71293	2.81503	1.51493	1.32079	2.42374	2.36477	1.71769	0.675833	1.66221
TraesCS6B02G276600	C1	0.728878	1.32939	0.724911	0.731664	0.704551	0.279845	1.2108	0.411836	0.341628	1.31101
TraesCS6B02G276700	C3	55.253	39.0637	67.7409	52.8452	55.0588	36.1424	20.5979	106.092	89.1397	136.72
TraesCS6B02G276800	C4	12.7563	12.4335	15.5152	16.2558	15.246	8.14486	6.0387	43.6126	41.1342	40.9675
TraesCS6B02G276900	C1	1.5312	3.43052	1.98611	1.65073	2.4668	1.9887	3.11583	2.41651	1.14737	2.12434
TraesCS6B02G277100	C3	41.0267	11.9656	55.0228	13.0636	38.4214	14.5024	16.2817	30.9243	5.59707	70.6486
TraesCS6B02G277700	C3	0.848605	0.695694	1.16944	0.738253	0.819026	0.700551	0.498503	1.21922	0.236871	0.38207
TraesCS6B02G278900	C5	6.10774	2.21645	1.96182	2.71822	3.59688	3.80726	2.51472	0.691223	0.184471	0.141721
TraesCS6B02G279000	C3	1.4448	0.836027	1.45998	1.09519	1.12496	0.609389	0.801713	1.18264	0.99482	0.655758
TraesCS6B02G279100	C1	2.24785	3.07312	1.53601	1.94429	2.82522	1.54508	1.78398	2.5268	9.76752	5.56542
TraesCS6B02G279200	C1	17.2701	20.6332	8.93291	17.4826	23.2242	20.2466	24.2641	95.2612	50.7241	72.1874
TraesCS6B02G279400	C3	4.05364	2.56734	4.32855	3.08464	4.54048	2.69258	2.0301	10.4733	1.84277	11.3054
TraesCS6B02G280500	C5	15.7735	8.20152	4.97356	9.58213	11.308	12.7645	20.5204	19.9323	74.1157	72.1767
TraesCS6B02G281000	C5	8.86792	0.831816	1.61073	1.12763	3.86819	6.29184	4.10281	0.822658	1.49527	1.66071
TraesCS6B02G281400	C5	2.25837	1.28875	1.11618	0.993926	1.07115	0.463136	1.17992	1.72094	0.375408	0.85616
TraesCS6B02G281600	C5	12.6507	9.77082	5.75678	6.64806	8.46043	9.16853	13.8724	10.791	64.714	15.3711
TraesCS6B02G281800	C5	11.5685	4.97909	7.88083	4.32162	6.27488	6.65778	2.25984	14.0897	36.059	18.3274
TraesCS6B02G281900	C1	1.04402	1.12355	0.399344	0.308423	0.867698	0.628918	0.463302	0.0578723	0.477355	1.37317
TraesCS6B02G282200	C1	8.41863	12.4345	8.88461	7.49958	8.81544	14.8851	15.6597	15.4834	9.13275	31.8198
TraesCS6B02G282300	C1	3.1707	6.62753	0.0543187	2.08854	2.4534	0.521262	0.387177	3.67106	0.244896	3.63326
TraesCS6B02G283600	C5	2.654	1.6279	1.95134	1.32065	1.7856	1.96039	1.25529	1.73388	3.98482	2.45315
TraesCS6B02G284900	C4	6.03171	20.8943	7.20762	21.3166	20.4246	11.9061	14.4654	0.231389	0.474831	0.167846
TraesCS6B02G285300	C5	16.5425	11.8497	11.2231	8.90714	12.0906	10.6453	9.00607	6.8707	5.4858	5.86227
TraesCS6B02G285600	C1	3.90299	6.23226	3.07244	4.587	5.66108	3.59081	4.37017	9.47287	38.2894	20.5383
TraesCS6B02G286100	C5	1.27501	0.0994393	0.319579	0.308198	0.198117	0.330362	0.288731	2.46737	0.143038	1.36985
TraesCS6B02G286500	C5	1.12412	0.219284	0.42748	0.279088	0.635855	1.19136	0.300822	13.5865	11.986	0.554882
TraesCS6B02G286900	C3	1.17142	0.592738	1.61709	0.835734	0.916144	0.650557	0.929382	3.39186	0.0918217	0.138546
TraesCS6B02G287100	C5	6.8781	4.83371	4.739	5.26132	5.44225	4.15461	3.3523	6.36732	10.7784	2.80719
TraesCS6B02G287700	C5	74.2746	10.2917	3.32852	2.83243	18.557	24.9852	59.1126	4.14066	1.91523	2.49967
TraesCS6B02G287900	C1	2.74794	3.61705	0.75713	2.31426	2.96719	1.74407	2.11551	0.502814	7.19657	23.1112
TraesCS6B02G288000	C5	419.012	448.62	300.567	238.876	299.383	315.933	304.971	116.35	16.8693	82.6768
TraesCS6B02G288500	C5	5.45368	0.389831	0.639924	1.50782	1.55541	0.602881	0.68956	0.637119	1.10317	0.305553
TraesCS6B02G288600	C5	9.41551	3.45086	7.72485	5.04917	5.19868	4.29939	2.32572	1.16422	2.7761	1.30185
TraesCS6B02G288700	C5	3.11165	0.5656	1.39313	0.0621573	0.583036	1.07165	0.411169	1.1955	0.368191	0.468506
TraesCS6B02G288800	C4	1.91754	2.78127	2.40126	4.25875	3.27453	3.34121	2.92616	1.92156	1.84397	3.05037
TraesCS6B02G289300	C4	0.356296	3.01243	1.71242	2.86935	2.84485	1.4514	0.709847	7.89881	3.18061	0.679606
TraesCS6B02G289500	C1	3.52689	4.23895	3.67176	1.96425	3.66036	2.3672	1.46462	16.1386	35.6465	10.9526
TraesCS6B02G290000	C5	6.01868	1.80404	1.80017	2.0885	1.28683	2.42454	2.28576	0.481531	0.649677	0.101821
TraesCS6B02G291300	C1	0.677303	1.32842	0.855117	0.989612	1.42499	0.560505	0.85286	2.0907	4.21094	4.25959
TraesCS6B02G291400	C3	3.90221	5.07454	8.19477	4.1708	6.66697	3.72641	3.54392	20.3323	139.65	18.2768
TraesCS6B02G291600	C5	4.49403	2.46097	2.71725	1.73605	3.52389	3.55207	3.8712	4.23807	3.02857	1.37547
TraesCS6B02G291800	C3	12.1029	12.2215	21.8708	17.329	17.5384	11.4665	10.2213	6.78458	2.4	2.90674
TraesCS6B02G291900	C5	7.47479	2.95699	6.79729	3.26834	3.86416	2.93417	2.64244	17.8481	5.48971	11.2183
TraesCS6B02G292100	C5	1.90821	0.328543	0.921737	1.50729	1.3271	2.17753	1.17003	0.299489	1.00964	0.163542
TraesCS6B02G292800	C5	22.0105	9.13458	11.3539	9.79906	12.2987	14.0121	13.231	7.84368	1.66668	2.26212
TraesCS6B02G292900	C5	2.0956	0.988273	1.54898	1.20208	1.26424	1.50663	1.03077	0.763549	0.0708197	0.291823
TraesCS6B02G293300	C2	1.18281	1.56055	0.825904	1.28228	2.47107	0.928694	0.610359	0.74695	0.991396	0.782551
TraesCS6B02G293500	C2	3.22068	3.50825	4.882	4.56663	8.42823	6.63083	3.20502	3.77918	1.90418	3.32109
TraesCS6B02G293700	C3	6.33141	6.33352	9.05821	6.30458	6.1452	4.20642	4.11834	1.48281	0.448705	0.331086
TraesCS6B02G294100	C5	2.29147	0.499411	1.198	0.3705	0.661612	0.240366	0.377427	0.599838	0.484463	2.43946
TraesCS6B02G294200	C5	1.36981	0.145508	0.102893	0	0.108595	0.0771957	0.147161	0.70429	0.289469	2.39617
TraesCS6B02G294500	C4	7.46983	17.3078	9.13512	19.6694	15.2406	10.0632	10.2214	29.516	17.6828	33.2234
TraesCS6B02G295200	C4	1.1104	0.562906	2.70481	3.08004	3.53189	3.04536	1.05531	3.41952	4.53323	4.67364
TraesCS6B02G295300	C4	4.61022	6.08979	5.20996	8.48778	4.38246	4.88269	3.61256	7.38773	12.3938	4.89458
TraesCS6B02G295400	C3	3.65463	4.76921	10.2341	5.73632	5.85855	4.85574	3.97943	2.86909	1.14369	9.30074
TraesCS6B02G296500	C5	3.60197	2.13563	1.3441	1.04165	2.34604	1.83398	2.38212	37.1446	45.7228	23.9881
TraesCS6B02G296900	C3	17.4869	11.5292	30.2963	9.70679	11.7201	14.1891	9.03387	3.82715	5.10559	1.19188
TraesCS6B02G297000	C2	5.18289	3.87294	2.29404	3.99157	5.67484	4.28045	2.59611	3.81143	6.08639	14.2334
TraesCS6B02G297800	C5	2.87918	1.10566	1.24027	0.77411	1.45714	1.17041	0.915987	0.00821967	0	0.072786
TraesCS6B02G298100	C1	5.33043	9.10207	4.06171	5.92356	6.47713	4.86604	5.87105	10.378	7.69129	6.17162
TraesCS6B02G298500	C2	1.49508	0.771889	0.813418	2.09873	3.17794	0.898589	0.420436	1.27693	1.50096	0.679463
TraesCS6B02G300400	C4	2.34744	8.15374	1.73884	9.06669	8.11514	1.0511	0.324578	0.375111	0.671399	1.10148
TraesCS6B02G300900	C3	18.0863	11.223	25.5817	17.7378	17.4917	17.2996	13.1018	9.35895	3.29678	5.02958
TraesCS6B02G301000	C3	12.6935	15.8212	16.1493	11.4915	15.0161	20.5752	22.0535	5.17011	0.601502	0.315593
TraesCS6B02G301100	C5	1.28205	0.499404	1.06674	0.600158	0.765298	1.2606	0.894179	0.0183427	0.201888	0.057422
TraesCS6B02G301500	C1	1.99596	2.60328	0.831647	1.70382	3.04521	1.69356	2.69894	1.43562	0.0718487	0.134727
TraesCS6B02G302400	C2	9.92655	11.7035	2.81405	11.0623	17.8728	11.0484	13.2178	2.34465	3.33324	8.40201
TraesCS6B02G303900	C1	0.646538	1.0449	0.354538	0.412292	1.00464	0.583268	0.701216	0.855269	0.200736	1.25765
TraesCS6B02G304000	C1	0.224821	1.39011	0.0406427	0.277411	1.11195	0.132193	0.207401	3.06995	0.324633	3.4972
TraesCS6B02G304700	C5	3.5223	1.07623	0.554766	1.03263	1.42544	2.11384	0.909846	1.46011	1.69513	7.1702
TraesCS6B02G306100	C5	2.19106	1.46111	1.83764	1.36062	1.11285	0.554751	0.0625223	0.0835377	1.24241	0.047413
TraesCS6B02G307400	C4	30.8574	41.5695	67.9309	87.886	48.3163	40.5355	22.1534	22.9444	19.9008	11.162
TraesCS6B02G308600	C3	11.4261	10.5923	14.9962	9.06199	10.1105	16.6196	13.7302	8.53229	13.5792	13.1742
TraesCS6B02G310800	C1	2.29785	6.73059	3.396	4.64674	5.90477	2.2931	2.35179	7.17609	4.6803	6.35314
TraesCS6B02G312000	C1	1.19112	2.29201	0.191479	1.29196	1.91035	0.198864	0.0166807	18.346	29.7739	0.712594
TraesCS6B02G312800	C4	3.69816	10.4854	8.51828	9.30861	6.94371	5.72352	10.5433	0.613883	0.171335	0.331008
TraesCS6B02G313100	C1	36.7685	56.7108	30.7186	53.0427	44.0755	50.5058	63.1827	53.6915	79.3781	48.5752
TraesCS6B02G313500	C3	15.3546	15.6459	23.2629	23.4547	15.9463	13.6872	10.2174	28.3729	40.0528	16.9703
TraesCS6B02G314700	C2	11.0523	9.13247	7.35984	9.57054	13.321	7.24311	5.12149	21.8791	20.6468	21.0573
TraesCS6B02G315100	C3	0.525715	0.681739	1.41787	0.282467	0.366861	0.366637	0.372977	0.713459	0.0152363	0.22698
TraesCS6B02G315400	C5	3.86227	1.63525	0.682268	1.00411	1.26539	0.964159	1.00068	2.94715	9.75945	1.79727
TraesCS6B02G315600	C3	39.4609	25.7133	59.8643	43.6591	42.8765	32.9744	25.8882	18.669	6.93513	22.1835
TraesCS6B02G316400	C3	11.4116	9.16559	19.81	15.2042	13.6754	10.3606	7.26588	9.07487	4.35441	7.49206
TraesCS6B02G316900	C2	1.37092	1.07004	0.228441	0.796662	1.26307	0.75711	1.15499	21.2146	1.8785	3.87392
TraesCS6B02G317100	C3	1.68457	1.57269	3.0708	2.66807	3.40299	2.01345	4.07751	32.8693	7.90581	3.91327
TraesCS6B02G317300	C5	2.34532	0.714102	2.23248	0.903414	1.02404	1.28076	0.84525	1.08808	0.0115923	0.343917
TraesCS6B02G317600	C4	0.293818	1.06291	0.245199	1.19261	1.10229	0.251788	0.206401	3.81596	1.28386	0.570363
TraesCS6B02G319700	C1	4.31676	10.1821	4.66987	9.46898	8.34766	4.21695	6.29917	4.14063	0.302385	0.855068
TraesCS6B02G319900	C3	10.9543	9.83632	20.3267	15.8661	15.0047	12.3888	9.80537	5.64793	2.15461	7.87523
TraesCS6B02G320500	C3	1.27422	0.804804	2.05645	1.33495	1.70177	0.682731	0.945566	0.61267	0.141948	0.496755
TraesCS6B02G320700	C5	3.69734	0.634482	0.209757	0.219187	0.416674	0.584117	1.29924	6.07726	4.1533	2.373
TraesCS6B02G320900	C5	2.56549	0.602547	1.38915	0.369813	0.533161	4.33041	2.99743	8.3981	7.90203	30.4098
TraesCS6B02G321100	C5	21.9302	15.0365	5.76223	12.9308	17.6257	9.23162	8.47314	60.9452	26.3362	46.9064
TraesCS6B02G321400	C5	2.80245	1.18645	0.322008	1.78139	2.35206	1.32839	1.74988	6.31579	1.31597	2.25632
TraesCS6B02G322400	C3	2.95078	4.0471	4.52984	3.70892	2.66895	5.10134	4.46842	2.35128	1.64371	2.6881
TraesCS6B02G323800	C1	1.44188	1.84297	1.18466	1.65929	1.55456	2.03483	2.96509	1.83473	1.26759	12.4962
TraesCS6B02G324200	C3	2.63995	1.75528	3.94072	2.60252	2.44893	1.8601	2.3583	4.61653	2.25362	2.64934
TraesCS6B02G324900	C1	510.822	1007.79	824.768	552.736	747.309	631.958	311.47	0.0726937	0.221064	0
TraesCS6B02G325300	C1	1.37566	4.64135	1.35149	1.6769	2.14172	2.85336	2.0787	0	0	0
TraesCS6B02G325400	C5	21.0629	21.3518	13.5622	10.7727	17.4938	25.3407	33.2541	5.04758	0.0716647	0.378178
TraesCS6B02G326000	C2	0.945966	4.61188	0.553015	6.95511	17.1469	2.19917	1.14108	0.367207	4.05389	0.093484
TraesCS6B02G326200	C5	33.1323	23.3081	8.61678	11.4873	28.1228	20.6463	31.016	27.4084	14.1694	19.6938
TraesCS6B02G326500	C2	0.992692	4.60559	1.24169	3.56054	5.91103	2.94431	5.00191	4.71291	532.473	154.666
TraesCS6B02G326600	C2	2.4333	3.51968	2.28125	4.36758	5.11507	6.08712	7.64364	9.41525	13.9901	9.14392
TraesCS6B02G326800	C1	1.56404	3.71946	0.7468	1.93645	3.38505	1.53385	3.47605	0.649433	0	0.0992677
TraesCS6B02G327500	C2	103.562	68.1052	34.7827	98.7805	90.3086	30.2841	11.7104	89.8569	218.118	258.943
TraesCS6B02G328100	C5	2.1131	0.567648	1.17193	0.656806	0.908871	1.18582	1.3543	0	0.106321	0
TraesCS6B02G328300	C2	1.19362	1.05487	0.494839	0.681942	1.23613	1.53879	1.68075	0.813835	0.10558	0.0532433
TraesCS6B02G330100	C1	10.5184	19.8404	13.9739	16.3688	17.9564	14.7815	9.1484	49.5793	55.5659	85.1463
TraesCS6B02G330700	C1	35.8211	52.0598	18.4888	26.303	44.9059	33.7498	61.3879	46.3467	27.222	89.2062
TraesCS6B02G330900	C1	4.08523	4.98359	1.99985	2.66452	3.3744	0.553354	0.198779	2.61685	2.42511	7.27689
TraesCS6B02G331000	C2	3.65161	3.777	4.19077	4.25936	8.18848	1.86192	0.852327	42.0894	66.1056	9.0688
TraesCS6B02G331100	C1	1.65222	2.32345	1.45658	1.54346	2.30561	1.04169	1.19168	0.279983	0.0534063	0.330579
TraesCS6B02G331300	C1	4.7309	11.6896	5.68089	6.16771	10.0308	3.97884	3.01993	121.256	3.91714	122.059
TraesCS6B02G331700	C1	0.281846	1.07859	0.515125	0.806744	0.596055	1.26076	1.26014	2.14624	1.262	16.2616
TraesCS6B02G332000	C5	9.9355	2.75053	6.36829	3.79221	5.0682	4.61869	4.13607	0.429313	0	0.365571
TraesCS6B02G332300	C1	11.6226	22.7287	8.19225	14.1439	13.9479	15.8122	17.2208	25.9647	24.4789	14.3526
TraesCS6B02G332700	C2	0.465212	0	0.400075	0.0830607	5.01914	0.0860723	0.0517937	0.731265	54.6761	3.96406
TraesCS6B02G333600	C5	23.325	17.4795	15.8058	12.2966	15.5117	19.5097	23.5573	2.72865	10.5412	7.83716
TraesCS6B02G333800	C1	33.5492	67.6656	14.7176	55.8697	71.4516	35.6042	27.3215	0.714595	25.0473	0.446872
TraesCS6B02G333900	C2	0.510447	0.806107	0	0.589341	1.35932	0.544612	0.5328	0.613851	0.116824	0.341552
TraesCS6B02G334000	C5	11.271	6.92721	6.45293	3.29204	10.6268	9.92823	11.6648	24.2095	2.69244	2.73303
TraesCS6B02G334300	C5	14.4505	9.22756	11.2855	9.07813	9.31926	13.5572	6.05224	20.8809	125.717	32.8008
TraesCS6B02G334600	C3	8.88532	4.14823	8.44937	6.51167	9.30885	4.07737	2.20611	81.0389	4.52854	0.0229617
TraesCS6B02G334700	C4	4.00763	5.76761	7.07825	8.99158	7.66566	6.05654	5.21298	10.1846	9.35134	7.40593
TraesCS6B02G334800	C5	24.2077	11.3884	15.1223	11.2111	10.3256	10.2431	8.72504	13.0122	6.43993	20.6571
TraesCS6B02G334900	C5	9.00419	4.33252	1.98863	3.55404	4.94698	2.56058	4.11564	4.17379	1.52928	4.46029
TraesCS6B02G336300	C3	13.8623	12.4199	18.2828	15.1844	14.7018	39.107	44.2285	98.9016	61.5511	204.343
TraesCS6B02G336400	C5	19.658	11.9378	16.6955	9.37591	9.54972	17.0051	10.8801	33.5526	23.6574	27.4724
TraesCS6B02G336500	C3	49.806	55.268	64.1619	41.7981	65.0411	29.4056	26.5901	57.0868	6.47454	23.2349
TraesCS6B02G336600	C2	1.86445	1.87487	1.06831	1.88623	2.54446	1.15083	1.15315	1.99793	1.21245	1.10881
TraesCS6B02G337300	C3	24.5427	16.5916	25.2291	26.6137	27.3656	22.6442	11.6535	52.6522	7.46968	42.3488
TraesCS6B02G337500	C2	6.75372	3.1625	1.97826	2.47632	9.1194	3.81829	3.3358	6.57913	7.85131	2.50836
TraesCS6B02G337600	C4	5.47467	11.1121	8.25116	10.7439	9.6012	13.0058	14.7427	13.9714	22.7161	6.97421
TraesCS6B02G339300	C1	2.06803	6.86688	1.45899	5.68223	5.6102	2.91206	2.8568	4.42622	9.24644	14.5547
TraesCS6B02G340500	C4	8.42186	9.37351	7.96368	10.5827	5.26295	2.99554	2.30834	2.28945	1.30263	5.98598
TraesCS6B02G341200	C5	2.12997	0.363919	1.0331	0.204367	0.616903	0.26284	0.524158	0	11.4168	6.90958
TraesCS6B02G342200	C3	4.58588	1.17897	5.09825	2.14694	2.52733	3.8779	3.35291	3.52394	2.3401	1.17408
TraesCS6B02G342400	C5	7.22232	4.0347	6.04879	3.89796	4.05012	7.16364	7.83303	10.3904	16.3925	133.939
TraesCS6B02G343000	C2	0.881438	0.800526	0.793821	1.20949	1.28448	0.946318	2.11075	0.852533	0.374143	0.320963
TraesCS6B02G343200	C1	1.5072	1.65989	1.30569	0.850509	1.47601	1.28598	2.74876	1.38011	3.4856	1.74858
TraesCS6B02G343900	C4	2.47461	1.35112	1.91363	8.06707	4.64835	1.34299	20.4109	0.467172	0.749305	0.540915
TraesCS6B02G344000	C4	8.3409	11.6586	8.9385	17.7825	19.0522	13.3652	11.3095	34.2626	46.9393	28.9085
TraesCS6B02G344100	C1	76.7728	113.723	47.7686	90.0558	92.4513	99.6846	140.462	105.355	102.533	141.502
TraesCS6B02G344200	C1	7.22241	9.38711	5.74237	6.66851	6.40384	8.48751	11.1986	7.76383	6.80145	4.43557
TraesCS6B02G344600	C5	8.48404	4.03942	6.79202	3.94828	4.46903	8.00099	5.75373	7.48029	4.83504	24.0989
TraesCS6B02G345500	C1	6.63925	12.193	3.25378	8.40827	11.3346	5.13015	6.82761	10.7832	24.4971	51.7532
TraesCS6B02G345900	C3	1.43928	0.857145	2.34142	1.93199	1.7472	1.17119	0.882095	0.61917	0.452643	0.37179
TraesCS6B02G346100	C4	1.92174	3.17999	4.55964	4.37827	4.02525	2.70546	3.60496	0.260587	0.127138	0.162133
TraesCS6B02G346200	C2	0.638192	0.236988	0	0.611167	1.51292	0.0722597	0.300626	0.415275	1.28851	7.06648
TraesCS6B02G346300	C2	2.28817	2.94171	2.84271	3.47423	12.1235	8.89828	8.54068	0	0	0.176261
TraesCS6B02G346700	C2	0.955444	3.35699	7.28871	4.17324	14.3713	17.7131	2.05765	13.1422	3.12677	6.76154
TraesCS6B02G346800	C1	28.3314	37.4121	18.3902	24.544	29.0173	29.4172	40.5955	36.1825	24.8935	46.3295
TraesCS6B02G347000	C2	4.64453	8.56382	5.36783	5.74472	10.1788	3.65876	4.19549	11.0083	14.653	12.2541
TraesCS6B02G347100	C3	48.3566	28.7945	71.8171	39.929	72.1528	83.3418	48.379	27.5034	1.33536	7.24435
TraesCS6B02G347200	C3	9.63869	5.74301	30.258	21.6143	25.3304	34.853	15.3353	3.37042	7.13062	3.21911
TraesCS6B02G347300	C3	3.83787	0.92779	7.12439	2.57735	2.75302	8.04875	3.2448	1.59572	0.105881	0.0625697
TraesCS6B02G347400	C5	3.13793	1.17184	2.80416	1.54003	3.03274	4.19492	3.91553	0.0205977	0	0.0896007
TraesCS6B02G347600	C3	27.9944	48.3061	60.0159	39.0169	45.7295	56.3569	15.5349	26.4265	51.8069	60.4042
TraesCS6B02G347800	C2	3.64376	0.701213	0.589077	2.36083	5.81888	2.45433	2.25663	4.39715	1.93356	0.664517
TraesCS6B02G348100	C5	3.72196	1.29512	1.77356	1.89526	2.962	2.01818	1.67718	1.19233	22.9409	12.6459
TraesCS6B02G349000	C2	1.96764	1.35618	2.42681	2.8115	3.41582	1.46454	3.65212	1.20574	0.553351	0.520663
TraesCS6B02G350100	C5	1.72577	0.204081	0	0.182764	0.0423127	0.0636097	0	0.029648	0	0
TraesCS6B02G350400	C4	2.09722	1.63775	1.30102	2.89093	0.937795	0.477493	0.115639	0.0305203	0.704843	0.204597
TraesCS6B02G350700	C4	0.659443	1.23771	1.02705	3.15071	2.48201	4.88919	6.54411	22.2183	8.25998	4.12723
TraesCS6B02G351300	C4	0.909786	1.91002	1.51125	2.60572	2.56693	1.28662	0.79974	0.568876	4.73325	2.15361
TraesCS6B02G351900	C3	3.97328	3.85081	6.49119	5.59988	4.6054	4.548	3.07173	0.862998	0.16498	0.606543
TraesCS6B02G352000	C1	1.4786	2.13486	0.639866	1.79177	1.60356	0.261508	0.045101	9.59818	2.20824	9.67552
TraesCS6B02G352100	C1	0.464054	0.905581	0.308566	0.906549	1.07974	0.099564	0.0579783	4.22793	1.6254	3.61356
TraesCS6B02G352500	C3	11.2557	8.94968	15.3033	10.9985	8.73226	13.1133	6.56761	10.3851	6.95901	8.33049
TraesCS6B02G353200	C2	5.56604	1.96971	1.057	6.64897	12.8075	16.9242	10.7013	2.1687	8.40769	11.8217
TraesCS6B02G353300	C2	0.157304	0.929379	0.470596	0.826632	1.40248	1.04011	1.4097	1.68738	11.4079	6.79664
TraesCS6B02G353600	C4	0	0	0	1.39875	0.549191	0	0	0.575356	4.92224	2.91684
TraesCS6B02G354400	C2	0.565149	1.47085	0.200886	1.38554	7.1022	0.981896	0.615257	1.88063	4.04193	22.0775
TraesCS6B02G354700	C5	5.17058	4.17875	1.48469	2.20357	2.59197	3.17017	4.64564	0.757185	0.102749	0.76403
TraesCS6B02G354900	C3	8.90612	8.38479	11.9833	6.15772	7.27258	6.23585	5.62157	9.9802	2.7762	3.46532
TraesCS6B02G355500	C5	20.9021	9.65643	11.5127	11.6274	9.56977	13.0496	10.3344	8.44549	8.15831	6.05717
TraesCS6B02G355700	C4	4.66694	12.7853	3.74687	14.3495	10.602	68.2632	83.6566	3.8976	0.088793	0.2637
TraesCS6B02G355900	C2	0.547541	0.128893	0.137474	0.77981	1.19806	1.08527	1.17548	28.9958	1.26015	0.042037
TraesCS6B02G356000	C4	0.177562	1.23797	0.897035	2.26306	1.64788	1.03205	0.481856	1.39442	0.106723	0.0707517
TraesCS6B02G356200	C2	3.47039	1.22425	0.887586	2.75302	8.00221	6.83238	9.08216	23.4202	1.7393	2.09014
TraesCS6B02G356800	C2	7.23519	4.95486	7.86883	8.10548	9.3052	14.4766	2.61011	0.0597813	0	0
TraesCS6B02G356900	C3	5.64693	3.12636	6.55683	4.26306	4.468	3.82176	3.46496	2.2247	0.516943	0.682767
TraesCS6B02G357000	C1	2.76608	5.7953	3.65443	4.06447	6.26405	5.40036	5.24852	10.6925	22.4387	8.24652
TraesCS6B02G357800	C3	1.3293	1.07838	2.53034	1.74579	1.69014	1.52295	1.00382	1.90344	5.83586	4.92197
TraesCS6B02G358100	C5	1.31907	0.622971	1.08727	0.723536	1.0313	0.60932	0.544755	1.39483	2.67488	1.15883
TraesCS6B02G358900	C5	1.23323	0.147955	0.434848	0.372202	1.22919	0.6945	1.18668	1.59897	48.7772	32.8418
TraesCS6B02G359300	C5	2.56763	1.33827	0.910162	0.629415	1.25962	1.12719	1.03327	0.389441	0	0.0869643
TraesCS6B02G359500	C5	2.92649	1.9873	1.40058	1.23908	2.03315	1.51237	1.59827	1.17128	0	0.180509
TraesCS6B02G361200	C4	1.36522	2.07514	2.4022	2.6516	2.84253	4.87182	2.18764	1.07654	2.93157	3.78539
TraesCS6B02G361400	C3	0.942845	0.942212	4.84493	1.32921	2.65566	6.54253	3.85928	0.354508	1.10188	0.296565
TraesCS6B02G362000	C1	1.85453	5.7478	0.654913	3.23455	2.62016	3.42243	2.50066	0	0	0
TraesCS6B02G362200	C2	2.50199	3.98679	1.8254	4.11594	4.79655	3.30957	3.93611	4.18359	7.41385	3.18097
TraesCS6B02G362800	C1	12.8674	19.0432	12.1227	17.8813	19.0849	17.6451	26.9287	24.7403	70.3701	34.2945
TraesCS6B02G364000	C4	1.06926	2.1699	1.55071	1.97478	2.2638	0.291953	0.225204	18.6966	30.6591	6.93814
TraesCS6B02G364100	C1	7.64128	15.5402	10.2243	11.5932	15.7847	13.0877	11.3433	21.797	77.079	42.3496
TraesCS6B02G364500	C3	3.00627	3.47598	5.60675	3.13066	2.82481	4.89244	3.84994	2.93437	2.75393	5.38331
TraesCS6B02G364600	C5	2.98236	0.621222	0.425715	0.760002	1.43833	0.957559	0.159765	0.946481	0.459357	0.393198
TraesCS6B02G365200	C5	97.5426	45.9647	60.4503	28.069	38.5039	38.4706	20.3222	35.9913	48.1093	76.7811
TraesCS6B02G365700	C5	3.71389	3.55989	3.80109	2.04534	2.74273	0.955343	1.27517	0.620802	0	0.126411
TraesCS6B02G366100	C5	2.16832	0.83437	0.514315	1.00046	0.948629	0.450768	1.93354	0.409094	0.300401	0.354749
TraesCS6B02G366200	C1	0.47232	1.14082	0.161207	0.39854	0.318353	0.288175	0.123495	1.54817	0.214018	0
TraesCS6B02G366700	C3	19.4397	17.8719	43.2598	25.0745	27.668	24.3693	17.8278	12.5545	9.15133	2.70203
TraesCS6B02G366900	C5	34.2398	22.0291	21.9586	20.6601	20.3043	16.6849	19.2554	11.4383	1.37723	3.62001
TraesCS6B02G367100	C2	0.112361	0.218113	0.479873	0.641475	1.10853	0.21071	0.409846	1.16492	0.718172	0.706571
TraesCS6B02G367600	C3	1.00369	1.23983	2.15945	1.91327	1.33209	1.37732	1.35242	0.956934	0.389492	0.841915
TraesCS6B02G367900	C4	2.50114	4.2485	4.10782	6.34639	3.46386	3.81851	3.40716	7.50078	8.89936	5.66033
TraesCS6B02G369300	C1	0.248154	2.08553	0.823652	1.6328	1.21075	1.45054	3.96347	3.16731	0.204516	0
TraesCS6B02G369400	C5	1.19797	0.0313117	0	0.328934	0	2.13184	9.75298	16.38	3.70231	9.01504
TraesCS6B02G369700	C4	0.590273	6.15745	5.93623	11.7586	6.23597	10.4886	6.14867	9.65263	15.3447	8.75864
TraesCS6B02G370300	C5	10.0696	8.43524	3.58575	4.09232	5.9854	6.8645	12.6498	21.1225	16.1597	34.0441
TraesCS6B02G370600	C4	0.178603	0.0723453	0.072354	1.04902	0.851398	0	0	4.36705	31.141	8.12371
TraesCS6B02G371500	C3	9.16619	10.3998	19.7861	11.2409	9.34401	18.2126	12.2692	21.5669	17.2108	45.8015
TraesCS6B02G371800	C1	10.87	12.6951	5.25998	8.89484	9.214	12.5953	12.8161	10.1159	30.5601	12.3306
TraesCS6B02G373300	C3	14.1323	9.66045	21.373	18.1784	16.1323	13.6075	11.2181	7.91592	3.72749	8.23731
TraesCS6B02G373800	C1	22.1528	39.7811	11.954	23.1049	28.601	59.2098	54.707	22.9039	28.4198	19.0431
TraesCS6B02G374000	C5	27.016	12.6299	6.78507	8.50695	20.6577	18.2049	9.92345	4.63967	34.6076	14.1566
TraesCS6B02G374100	C4	0.227869	1.11012	3.56112	2.95284	5.25106	4.16206	0.699873	10.5523	0.139584	0.465086
TraesCS6B02G375100	C1	1.28519	2.50465	0.573338	1.47457	1.70014	0.646198	0.542104	3.97379	7.18636	3.34964
TraesCS6B02G376900	C5	92.7427	95.8436	66.1008	53.1041	82.0421	106.512	103.274	28.0034	8.91942	27.9394
TraesCS6B02G377800	C1	1.87658	3.94643	2.67968	2.63963	2.98807	1.39169	1.97751	1.32804	0	2.35907
TraesCS6B02G378000	C1	1.10274	2.65343	1.43792	0.857987	2.27102	2.55344	0.667144	0.301098	0.269514	2.3172
TraesCS6B02G379500	C5	20.2238	16.6546	14.6301	9.70159	13.0886	28.52	21.6452	3.53541	6.82905	9.85549
TraesCS6B02G382000	C4	4.8883	9.42021	7.54642	13.0161	11.4016	10.7243	10.8166	49.4188	39.2269	21.952
TraesCS6B02G382100	C1	7.54456	12.1326	4.65342	7.75973	8.6894	7.88507	8.59302	10.8595	22.5945	6.29582
TraesCS6B02G382500	C1	0.171128	0.941373	0	0.523363	1.17706	0.574494	0.552369	0	0.00712967	0.0384353
TraesCS6B02G383200	C3	1.58062	15.5989	40.1482	18.1237	11.0977	2.17042	1.89206	0.0777777	0.0431547	0.045183
TraesCS6B02G383300	C3	1.67212	1.16744	1.99043	1.08455	1.25336	0.841581	0.457712	14.4518	30.5849	8.67025
TraesCS6B02G383700	C4	2.30202	9.07672	4.96609	9.94063	11.3761	4.74929	6.96451	8.43416	5.72787	1.47437
TraesCS6B02G383800	C4	0.0318493	0.26782	0.596895	1.84817	0.272445	0	0.0437217	0	0.0426443	0.02724
TraesCS6B02G384500	C5	34.1486	11.5	9.70053	9.58231	17.9537	13.7861	15.622	6.55593	435.489	3.10871
TraesCS6B02G384900	C3	3.04486	3.49913	5.66938	5.21037	4.26725	2.43621	2.81779	5.43312	14.9985	7.16171
TraesCS6B02G385800	C5	1.86047	0.832905	0.272731	0.625983	1.72625	0.318256	0.0693003	0.042121	0.27499	0
TraesCS6B02G385900	C2	21.0724	13.4216	16.5291	12.832	29.8613	23.2761	21.7045	16.3846	6.13946	6.08966
TraesCS6B02G387500	C1	29.5487	42.2891	26.7295	21.0715	34.4771	39.0631	52.4183	31.8402	40.0128	68.1205
TraesCS6B02G387900	C4	1.61243	2.6822	2.21451	3.53482	3.72527	1.56697	1.33261	5.02328	2.49394	2.07619
TraesCS6B02G389400	C4	2.2407	19.8989	14.6839	17.9359	13.0515	5.95041	2.55901	2.74854	6.37568	6.48557
TraesCS6B02G390600	C4	11.806	15.4883	14.8499	14.8637	14.9745	39.8575	36.9143	75.4367	107.225	437.902
TraesCS6B02G391300	C1	1.02821	1.2182	0.927137	1.20697	1.26539	0.731805	0.60234	0.757979	0.639946	0.824495
TraesCS6B02G392000	C5	23.1581	9.24587	10.8557	9.20828	8.17824	12.6322	11.8033	8.95836	5.97412	2.4751
TraesCS6B02G392700	C4	0.34512	0.64698	1.03591	1.27581	1.36961	0.641673	0.525761	0.106392	1.00278	0.020401
TraesCS6B02G392900	C1	9.25059	11.7605	5.80832	8.43629	8.82905	8.15235	10.2434	50.2242	7.68337	10.0395
TraesCS6B02G393600	C4	7.9137	11.7931	10.9894	16.1376	12.1278	19.3171	15.9537	54.6309	81.0248	41.6777
TraesCS6B02G393700	C5	182.009	64.7422	122.575	61.4594	81.9935	103.315	39.7765	67.5478	63.9053	25.281
TraesCS6B02G396200	C4	0.567451	0.968945	0.526829	1.29483	1.08969	1.50801	2.04272	4.62082	4.26672	2.79641
TraesCS6B02G396800	C5	39.7693	5.25708	26.079	5.00065	10.0569	24.9807	12.3794	0.184177	0.104446	0.449312
TraesCS6B02G396900	C5	20.5569	2.53124	3.71947	1.39681	3.04905	10.9199	4.97092	0.370954	0.0321457	0.170241
TraesCS6B02G397300	C5	1.48376	0.473058	0.431179	0.245412	0.687512	0.914241	0.537213	0.0246293	0	0
TraesCS6B02G398000	C5	2.60835	0.403916	0.284043	0.0414927	0.437174	0.45776	0.483451	0.223658	0.172536	0.146549
TraesCS6B02G398100	C5	29.6661	1.86545	12.323	1.80227	3.01228	11.5362	3.71609	0.0119343	0.045473	0.064871
TraesCS6B02G398200	C5	35.263	4.57198	17.122	3.6328	9.79073	23.8327	10.4356	0.216359	0	0.227164
TraesCS6B02G398500	C5	3.59147	1.81242	2.49645	1.71678	2.92426	3.25682	1.83139	4.03762	10.4945	3.83149
TraesCS6B02G399300	C4	0.164737	0	0.109717	1.82632	0.816171	0	3.11065	0	0	0
TraesCS6B02G399800	C5	11.7762	5.92892	6.95523	7.08252	6.09228	11.8592	12.2949	41.9585	10.8724	25.3107
TraesCS6B02G400000	C4	1.11793	3.74986	1.49002	5.48748	5.22025	1.73519	0.659013	6.86647	0.548668	1.15986
TraesCS6B02G400200	C2	0.238904	1.02574	0.377129	2.26351	3.68916	0.700156	0.513179	1.37191	2.71751	2.0594
TraesCS6B02G400300	C1	0.407549	1.22014	0.249044	0.984548	0.942874	0.267173	0.226582	0	1.83518	0.0436553
TraesCS6B02G400500	C4	1.00771	2.78579	0.37636	4.30626	3.87762	1.61376	0.79596	1.39121	1.46636	1.0804
TraesCS6B02G400700	C2	0.333088	0.29161	0	0.875611	1.36797	0.313452	0.277031	0.347906	0.503707	0.305206
TraesCS6B02G402600	C1	1.92982	2.87195	0.857771	2.01624	2.3842	1.0805	0.786233	17.0449	75.5108	28.8976
TraesCS6B02G404400	C1	206.329	214.641	127.034	107.714	171.088	200.181	216.184	99.3911	18.6522	107.465
TraesCS6B02G406800	C1	0.950479	1.58362	0.50227	1.08972	1.42316	1.13818	1.90389	1.90548	2.26313	1.3268
TraesCS6B02G407500	C3	8.7763	2.41463	11.3346	5.40575	4.15791	5.97731	1.62586	1.70275	15.5239	3.15354
TraesCS6B02G407600	C5	2.72119	1.24349	0.734656	1.18397	2.50456	1.07634	1.21581	1.0738	0.348269	1.70721
TraesCS6B02G408200	C3	1.54331	1.87771	3.36616	2.32266	1.87036	2.09586	1.50201	0.667112	0.305039	0.881037
TraesCS6B02G408300	C3	4.33567	4.48483	8.09291	7.25104	4.30422	4.64976	2.97814	2.20487	0.862292	3.3328
TraesCS6B02G408400	C1	1.15337	1.32744	0.601104	0.757692	0.613571	0.477749	2.22251	0.067587	0	0
TraesCS6B02G408500	C5	1.35439	0.653865	0.53104	0.46222	0.631923	0.0986553	3.00422	0	0	0
TraesCS6B02G411300	C5	25.9657	13.4119	12.8117	10.1126	13.5784	21.154	17.7278	8.97178	13.604	5.35533
TraesCS6B02G411600	C4	6.42315	13.2334	12.1158	11.2442	10.9944	11.0207	9.92272	22.5757	93.1102	43.9351
TraesCS6B02G411700	C4	2.3597	5.32931	2.71336	6.36137	6.04239	3.62829	3.49055	2.04921	4.95262	3.48654
TraesCS6B02G412300	C5	28.9678	16.2275	23.6827	19.0046	18.3102	20.4418	10.5911	7.89631	8.11589	7.30532
TraesCS6B02G413400	C2	9.24171	8.28737	10.4966	10.6882	12.3917	17.5369	10.7637	16.6169	9.09483	14.7149
TraesCS6B02G414700	C2	3.25202	4.09961	1.90931	4.71578	7.91057	3.43702	3.05177	0.866774	0.140211	0.288216
TraesCS6B02G415500	C2	1.50038	1.68676	1.5049	1.5982	3.06515	2.22999	3.55344	1.73714	1.1419	1.81374
TraesCS6B02G415600	C5	5.50253	2.8971	3.97874	4.66968	4.4969	2.96087	2.24912	12.3461	7.07535	9.54121
TraesCS6B02G415900	C4	0.542212	1.51956	1.01429	1.6351	1.28996	1.80196	2.09032	1.00202	1.60851	2.31256
TraesCS6B02G417400	C5	15.2229	15.1297	14.7327	9.58443	11.9448	17.4251	17.355	7.56308	0.588924	3.72791
TraesCS6B02G418400	C1	3.52387	4.23547	1.65921	2.34626	4.13955	5.95172	9.76516	47.7874	34.0365	39.3058
TraesCS6B02G418600	C5	1.07625	0.214089	0.022675	0.0998117	0.079571	0.0488893	0.0885683	0.750558	20.2764	4.24497
TraesCS6B02G419500	C2	9.51263	13.6468	9.39749	14.2773	24.4531	11.8598	11.5998	23.2948	7.63596	5.36161
TraesCS6B02G419600	C5	2.85259	1.39602	0.646479	1.69034	1.99109	0.653983	0.800944	2.01446	2.85061	7.89037
TraesCS6B02G420000	C2	0.0413667	1.14358	0.104426	6.66941	9.13725	1.0213	0	0	0.0973287	0
TraesCS6B02G420200	C2	0.627411	3.6757	0.980928	12.0853	17.2844	1.28484	0	0	0.777692	0
TraesCS6B02G420300	C4	0.078164	0.241886	0.069839	1.36328	0.894432	0.093881	0	0	0	0
TraesCS6B02G420600	C2	1.43692	0.961108	0.0705887	0.394889	1.73611	0.638938	0.154843	0	0.176861	0
TraesCS6B02G421900	C5	21.328	2.27588	3.36827	1.9965	3.58267	9.10039	1.20019	0.059161	0.0217573	0
TraesCS6B02G422000	C4	0.431909	0	0	1.348	0	0	0	0.084695	0.0867307	0
TraesCS6B02G422900	C5	6.10082	2.4648	6.2728	1.4016	5.71726	6.69948	6.22296	6.00585	50.2779	4.02583
TraesCS6B02G423900	C5	13.1744	9.94785	6.66926	5.99349	7.61195	7.25273	6.97695	47.8778	1126.27	10.7033
TraesCS6B02G424500	C3	2.09948	4.1017	4.06604	2.99115	3.13748	4.59103	2.67469	2.19548	2.09267	7.9069
TraesCS6B02G425600	C1	1.62949	3.71713	2.69452	2.71548	2.61427	3.99597	5.07445	3.42474	3.41861	5.24525
TraesCS6B02G426200	C1	1.3859	1.16807	0.706488	1.52218	0.964	0.617543	0.669925	0.593959	0.172381	0.144661
TraesCS6B02G426600	C5	15.5677	7.80927	8.81774	6.42838	7.8159	7.03818	8.42407	0.373257	0.0421393	0.24798
TraesCS6B02G427200	C5	2.88104	2.68551	0.9509	0.892035	2.02361	0.34719	0.716333	4.54779	0	2.96486
TraesCS6B02G428100	C1	0.954307	4.44977	0.570693	3.69529	4.27479	2.09287	2.301	0.489168	0.292636	0.499874
TraesCS6B02G428200	C2	0.346386	1.22295	0.130698	1.36676	1.65532	0.450998	0.472476	0	0	0
TraesCS6B02G428400	C4	0.298661	0	0	1.45023	1.16841	0	3.9695	0	0	0
TraesCS6B02G428600	C5	13.1777	6.72762	7.15757	6.6299	6.06006	5.34925	6.05852	6.16841	5.3228	3.29924
TraesCS6B02G429300	C1	0.900774	2.66483	0	0.0587153	0.514491	0.110885	0.0777463	0	0	0
TraesCS6B02G430500	C4	14.9481	13.288	9.314	25.0631	23.4462	19.0972	17.9504	74.5054	53.0228	90.1405
TraesCS6B02G430600	C4	0.354907	0.594957	0.87927	1.86729	1.96602	1.92105	3.59264	22.3496	17.9961	17.7596
TraesCS6B02G432300	C1	5.61563	8.329	2.12625	5.95568	5.51271	10.6914	31.9178	6.65397	34.2933	13.8701
TraesCS6B02G432800	C1	15.4793	19.6424	9.84166	15.2538	15.5619	15.4071	19.9797	2.555	7.95232	9.09933
TraesCS6B02G433600	C5	2.91737	0.651579	0.109255	0.164029	0.76961	1.19636	0.449536	0.043179	0	0.089475
TraesCS6B02G433700	C5	43.2161	6.91627	26.3053	7.47641	18.9174	20.8552	6.40192	5.11032	0.209605	0.791335
TraesCS6B02G434800	C5	5.64205	3.64976	2.50508	3.28858	3.39381	4.37066	4.64595	2.41753	2.27425	1.42967
TraesCS6B02G435000	C4	1.4096	1.5818	1.89459	2.04341	1.68729	2.06913	4.22436	1.48322	2.16316	3.01996
TraesCS6B02G437800	C2	1.03971	0.999818	0.929196	1.36977	1.60204	0.814736	2.68944	0.868051	0.724708	0.494117
TraesCS6B02G440300	C5	1.4902	0.418426	1.04717	1.17668	1.4972	1.76478	0.51214	0.019743	3.26636	0
TraesCS6B02G443700	C1	2.18014	4.38479	2.12483	4.03087	2.70615	3.14124	3.90938	10.1756	19.9054	8.93528
TraesCS6B02G443800	C5	191.438	181.655	147.596	107.274	171.623	165.888	203.422	71.473	9.02951	43.6583
TraesCS6B02G449400	C5	6.17962	2.13226	1.23216	1.9001	2.06554	3.39762	3.8229	5.05237	3.5154	9.52807
TraesCS6B02G450000	C1	66.1607	224.558	48.5182	171.136	165.278	43.9521	42.5818	67.5087	65.8191	32.176
TraesCS6B02G450200	C1	6.96154	29.9402	5.28398	19.8685	25.17	5.0442	3.34412	10.4283	11.4995	8.9016
TraesCS6B02G450500	C3	6.0474	11.5239	12.4605	7.61484	8.7999	15.4691	14.5826	8.65164	5.98599	54.0657
TraesCS6B02G451500	C4	0.308138	0.157095	0.254791	1.64576	0.333699	0.218926	4.94518	1.00067	0.661508	0.395383
TraesCS6B02G454200	C2	5.00039	7.42633	5.32618	7.97977	14.2467	6.91139	4.34946	26.2302	12.842	26.6962
TraesCS6B02G454500	C5	1.34782	0.438237	0.420473	0.975889	1.0761	1.16638	1.28571	1.50606	1.43002	5.22651
TraesCS6B02G455600	C1	1.45408	1.62374	0.743162	0.934346	1.27221	2.15705	2.22971	2.38994	6.69686	3.52334
TraesCS6B02G456100	C4	1.57601	1.64787	1.43213	2.99782	1.61821	1.29815	2.09018	0.322964	0.257908	0.25207
TraesCS6B02G456400	C4	1.0295	1.14476	1.79758	1.67292	1.93284	2.42917	1.01667	2.39224	1.78331	1.93954
TraesCS6B02G458300	C3	4.18201	2.58781	6.07154	4.31345	3.90676	3.60943	3.12619	3.64415	2.36987	1.30676
TraesCS6B02G461400	C1	0.923139	3.48975	0.147204	1.12818	1.34548	0.118402	0.0815707	0	0.0957183	0.309261
TraesCS6B02G462100	C2	1.30413	2.39084	1.02422	1.31506	3.57844	1.54139	1.5652	0.466594	0.219484	0.539044
TraesCS6B02G462400	C2	0.569782	0.529045	0	0.661714	1.06056	0.222552	0.663413	0.663366	0	0
TraesCS6B02G466400	C1	1.7884	2.67888	1.96397	1.39249	1.58532	1.76743	1.59699	0.849228	0.0537127	0.60797
TraesCS6B02G466700	C1	8.39694	7.88751	2.70876	5.61507	5.96503	6.21377	14.1585	6.17044	3.5969	2.22934
TraesCS6B02G470900	C5	2.09999	0.725115	0.64057	1.08287	0.932096	1.65559	1.48014	1.00269	1.69779	8.8977
TraesCS6B02G471400	C2	0	0.196119	0.143497	0.123014	1.09238	0	0	0	0	0
TraesCS6B02G472100	C5	1.85088	1.45682	0.795913	0.670821	1.63814	0.86763	1.19611	2.34086	0.193829	1.73592
TraesCS6B02G473500	C1	0	4.0595	0	2.58048	2.40402	4.8025	5.76132	6.81393	3.26824	3.54315
TraesCS6B02G473900	C3	3.3772	1.4889	3.89541	2.59914	3.63168	1.31035	1.14258	4.21677	0.478296	1.6911
TraesCS6D02G000500	C3	1.22917	0.465934	1.67112	0.2376	0.423679	0.347802	0.381358	0.094557	0	0.019701
TraesCS6D02G002000	C2	0.152969	0.151634	0.700206	0.408046	1.71376	0.168652	0.209791	0.490101	0.329715	0.169959
TraesCS6D02G002100	C5	13.9329	13.9589	11.0306	10.0109	6.75466	8.06807	6.07175	0	0	0
TraesCS6D02G002300	C3	4.16582	1.35606	4.8425	1.40626	2.25134	2.46375	1.78184	0.025021	0.248862	0.026187
TraesCS6D02G003200	C4	0.869334	1.13244	1.98747	4.23126	4.76176	4.70538	3.33607	12.3973	1.44754	6.77196
TraesCS6D02G003600	C1	3.28225	3.52513	2.50789	2.68798	2.63436	3.28653	5.09082	1.72176	0.390582	0.552347
TraesCS6D02G007900	C5	4.81318	2.09666	1.26297	1.65186	3.03612	1.97701	3.17653	1.14895	2.79632	0.574564
TraesCS6D02G008300	C5	1.15132	0	0	0.129963	0.117896	0.042999	0.0383163	0	3.82892	0.0401457
TraesCS6D02G008500	C5	19.9331	0.820539	0.238452	0.23739	0.842087	0.79776	3.03882	1.346	0.270623	1.9076
TraesCS6D02G008600	C5	33.7499	0.511494	0.0788977	0.554548	1.21743	1.48166	6.98933	0.707896	0.878987	1.74017
TraesCS6D02G008900	C5	21.8223	18.1537	2.49397	6.29247	16.4406	26.7868	109.784	31.5636	12.4771	13.5175
TraesCS6D02G009000	C4	8.01285	16.1589	9.91347	18.5995	15.7508	18.498	23.8027	0.0946737	0	0.0440347
TraesCS6D02G009100	C5	16.0474	6.26481	5.20945	7.4462	9.49698	5.12312	4.95849	82.9135	86.3826	50.9157
TraesCS6D02G011300	C4	0.102211	0.725579	0.936078	1.21337	1.07241	1.08564	1.04636	0.69941	0.186744	0.224448
TraesCS6D02G011500	C2	0.72062	0.870178	0.436632	0.818431	1.14356	0.852326	1.39086	0.404582	0.0256383	0.150737
TraesCS6D02G012200	C1	3.28465	3.11824	2.15091	3.09362	2.93193	6.33093	6.28662	16.0798	20.6647	108.294
TraesCS6D02G014600	C5	42.9654	27.8113	17.5385	20.5171	20.6115	15.488	10.2368	5.83811	5.57788	15.046
TraesCS6D02G017800	C3	1.49186	0.981452	2.01915	1.63823	1.7927	1.37114	1.26806	1.57734	0.716153	0.851148
TraesCS6D02G020700	C2	0.408024	1.1632	0.462959	1.04601	1.51616	0.638317	0.285914	0.372477	10.6182	0.546891
TraesCS6D02G021100	C2	0.090936	0.308745	0.102328	0.32794	1.34228	0.0275033	0.0188783	0.245066	0.243117	0.051131
TraesCS6D02G022800	C4	34.2589	40.6904	30.5736	49.1726	43.635	67.3777	54.6622	40.7884	31.5206	58.022
TraesCS6D02G024200	C1	0.133891	1.75135	0.0361143	0.689934	0.858131	0.136107	0.0447683	192.081	0	0
TraesCS6D02G027000	C1	0.391753	1.46892	0.286511	1.22827	1.50412	1.16089	0.929233	1.28476	1.09733	0.739851
TraesCS6D02G029000	C3	2.78408	2.71732	5.21179	3.49895	3.60236	2.17425	2.30114	3.93242	2.64393	2.01164
TraesCS6D02G030100	C4	0.522768	1.25353	1.04494	1.27081	0.646528	0.611359	0.897072	0.369746	0.132871	0.881564
TraesCS6D02G030800	C3	0.39634	0.712242	1.50694	1.2119	1.10762	0.68047	0.931907	1.94628	1.27976	0.45807
TraesCS6D02G031100	C1	1.44781	1.68292	1.19053	0.912965	1.12379	0.481127	0.346563	7.81164	2.82275	18.9829
TraesCS6D02G031400	C1	8.32609	9.86762	0.0954113	0.339261	1.96713	0.0169073	0.0120847	0	0	0
TraesCS6D02G032300	C2	0.759264	1.46382	0.872764	1.57201	2.0187	1.30238	1.41261	1.74942	1.47186	0.473142
TraesCS6D02G032400	C1	0.658657	1.28269	0.428717	1.33822	1.53359	0.971086	0.982496	1.65158	1.47324	2.61545
TraesCS6D02G033100	C2	0.658191	0.42119	0.078335	0.296166	1.32028	0.279613	0.664958	1.98981	57.7441	29.2015
TraesCS6D02G033800	C1	2.16917	2.70067	0.368889	1.65469	2.00459	0.354554	0.416094	0	0	0
TraesCS6D02G036000	C3	1.87287	1.51899	3.11456	1.98558	2.29748	2.09655	1.81682	1.94701	0.887189	0.640265
TraesCS6D02G039300	C1	1.19285	3.00823	0.34869	1.31039	1.87874	1.38282	1.82881	3.58755	7.06387	25.5876
TraesCS6D02G039500	C2	0.881898	0.980579	0.575943	1.36468	1.68138	1.12549	1.09832	1.59743	0.627251	0.581318
TraesCS6D02G039900	C1	335.84	421.6	197.005	192.524	263.888	308.461	355.419	127.774	18.5718	67.4381
TraesCS6D02G040200	C5	751.906	601.995	401.426	318.419	504.52	614.861	627.401	220.738	52.2221	262.739
TraesCS6D02G040400	C5	461.041	417.76	269.327	233.652	316.067	365.112	364.789	161.934	21.4285	96.2183
TraesCS6D02G040500	C5	429.507	435.215	245.079	220.715	328.723	400.789	400.035	182.221	31.5175	105.999
TraesCS6D02G040600	C5	428.222	340.359	237.19	184.593	240.901	364.011	360.897	137.963	23.795	113.834
TraesCS6D02G040700	C1	507.623	524.316	272.442	264.433	401.213	436.483	461.482	198.88	36.8064	132.273
TraesCS6D02G040800	C5	79.1253	78.7636	41.5536	38.9743	55.8962	66.8228	85.9758	27.5525	6.57524	17.1103
TraesCS6D02G041000	C5	2.47	1.41181	0.497364	1.78878	2.13462	0.806095	0.958643	0.120996	0	0.113864
TraesCS6D02G041600	C5	40.5985	15.317	7.3448	6.81467	17.4658	20.3372	14.8694	13.9715	218.134	38.1731
TraesCS6D02G042500	C5	526.599	358.233	68.7997	232.022	270.898	493.171	958.517	47.9737	130.432	58.8698
TraesCS6D02G043300	C5	1.70112	0.815171	0.919013	1.3443	1.3276	1.02863	1.57098	1.50875	0.496066	0.570586
TraesCS6D02G046200	C5	820.748	679.65	374.449	266.862	524.254	808.496	580.544	175.667	38.1834	196.016
TraesCS6D02G046400	C5	370.913	363.504	206.344	161.263	224.34	331.752	355.061	102.103	15.3495	90.0846
TraesCS6D02G047000	C3	4.0716	4.46694	8.60179	8.06982	8.62753	5.88292	4.74764	11.5321	11.2693	7.55087
TraesCS6D02G047100	C5	2.58497	1.67579	1.2771	1.01173	2.13021	2.22716	1.53206	0.746916	0.272497	0.492106
TraesCS6D02G047500	C5	2.8807	1.45797	0.647724	1.205	1.04009	0.952797	0.925085	0.847416	0.646037	0.301824
TraesCS6D02G048200	C1	2.92155	4.77592	2.6723	3.74633	3.76291	6.12314	7.64184	2.95753	0.108878	1.30008
TraesCS6D02G048300	C2	17.835	14.8717	4.09696	6.12575	17.9083	3.86627	8.70917	225.981	602.043	83.4882
TraesCS6D02G049100	C3	104.666	75.1431	193.304	159.4	139.016	139.939	76.7816	168.186	137.726	233.885
TraesCS6D02G049400	C3	2.54966	1.45723	4.57576	3.22548	2.51938	1.61439	1.16678	2.53619	1.3379	1.12733
TraesCS6D02G050100	C1	14.1319	20.0844	11.3281	16.0999	16.77	20.7995	21.9496	15.4943	10.5204	6.68715
TraesCS6D02G051700	C5	3.07067	0.640357	0.208035	0.543051	1.85535	2.19305	1.03002	0.322349	0.964922	1.05089
TraesCS6D02G052200	C5	2.77629	1.65417	1.4692	1.18359	1.61743	2.7469	2.04794	2.14359	5.98789	1.24092
TraesCS6D02G052300	C4	0.754689	1.25225	1.54387	3.00215	2.42617	1.64108	2.19726	5.7922	3.20011	5.3611
TraesCS6D02G054100	C3	2.05593	2.31944	3.97749	3.38923	1.72324	3.24038	2.88969	3.63137	3.46313	7.44898
TraesCS6D02G054400	C2	0	1.29031	0.0945333	0.753763	1.82289	0.081906	0	0	0.0295583	0
TraesCS6D02G057500	C4	0.934032	1.81479	1.20391	2.04416	1.86006	2.47664	2.52778	6.42703	4.6199	3.394
TraesCS6D02G057700	C5	26.6055	21.2618	12.9155	17.0793	21.5907	25.3649	28.6693	87.8189	59.0436	84.4012
TraesCS6D02G058200	C5	2.42944	0.733285	1.10341	0.714371	0.718272	0.744338	1.01784	7.51434	9.94856	14.8938
TraesCS6D02G058700	C1	2.59643	5.25363	2.53048	4.31352	4.07853	3.83654	4.11198	10.3988	4.66745	9.75505
TraesCS6D02G058800	C4	1.77491	2.50274	3.49535	3.32884	4.24607	3.77231	4.08156	5.13122	3.13937	2.72438
TraesCS6D02G059300	C2	0.717135	0.254094	0.178626	0.412478	1.00534	0.777852	0.148913	0.466761	0.163488	0.293533
TraesCS6D02G060400	C2	1.33985	1.43332	0.40785	1.19394	1.80454	1.12233	1.20484	3.83873	2.82401	0.428871
TraesCS6D02G060900	C2	1.04636	1.15637	0.540675	2.09683	4.68234	2.08714	0.697204	0.16125	3.50835	0.103038
TraesCS6D02G061000	C2	0.146925	0.209873	0.454241	0.608836	2.48026	0.928286	0	0	0.794554	0.298331
TraesCS6D02G061700	C1	322.301	382.838	171.83	145.708	206.496	350.274	457.012	98.0434	18.5776	111.584
TraesCS6D02G062100	C1	272.133	371.615	181.745	170.346	203.614	261.865	355.109	81.8583	17.7113	52.966
TraesCS6D02G062300	C5	277.708	288.416	155.613	144.034	184.73	237.938	305.536	146.742	31.0601	72.6321
TraesCS6D02G062900	C1	156.174	186.935	97.796	91.0855	139.735	146.611	161.367	67.6282	11.8137	65.0721
TraesCS6D02G063000	C1	303.433	374.818	180.159	182.797	243.144	309.984	386.587	101.953	16.2215	60.431
TraesCS6D02G063500	C1	3.12623	7.09536	3.93088	5.48637	6.48763	4.882	5.81967	12.0129	15.1505	6.06261
TraesCS6D02G063600	C3	2.44939	1.71992	4.23533	2.53898	2.78337	3.27661	3.05352	2.32523	2.31222	1.64266
TraesCS6D02G063900	C4	1.89994	2.92089	4.54404	6.88435	3.34052	2.13308	2.22027	1.12908	0.175457	0.559408
TraesCS6D02G064300	C4	2.47977	1.99813	1.31757	3.29921	2.72173	2.55304	2.52226	1.59797	2.38888	6.30089
TraesCS6D02G064400	C1	10.9474	26.3499	8.95406	18.9542	22.8902	11.2018	9.17339	35.6044	40.7928	2.59691
TraesCS6D02G064700	C4	1.4859	1.20892	2.24416	3.07627	1.80732	2.28485	1.5342	1.17301	0.656783	0.973273
TraesCS6D02G064800	C4	1.04279	2.02425	2.02741	2.57691	2.27876	2.12354	2.23499	1.69864	0.834803	0.744007
TraesCS6D02G066200	C1	4.79684	5.93591	4.45535	4.52357	5.18856	8.6029	6.65234	2.10535	2.94541	2.10661
TraesCS6D02G066800	C1	0.313088	0.960917	0.364012	0.726172	1.11278	0.235328	0.114425	0	0	0
TraesCS6D02G067000	C1	5.77588	9.07674	4.92301	8.23157	6.33488	10.0812	8.62006	6.06713	3.87403	3.25927
TraesCS6D02G067100	C4	4.4716	7.5389	4.98722	7.67975	5.07699	7.38374	9.60242	7.29489	9.13119	6.54053
TraesCS6D02G067300	C1	6.9433	7.87077	2.70921	7.64719	8.57743	6.00602	7.39671	3.34781	2.76985	4.04459
TraesCS6D02G067500	C2	40.7639	34.563	23.7437	39.4921	68.5252	30.9745	34.4925	42.2056	45.6631	127.217
TraesCS6D02G067600	C4	2.46319	4.60332	2.70164	5.31954	4.03895	3.12501	5.48931	9.58131	4.87584	3.89592
TraesCS6D02G067900	C4	0.491803	0.936805	0.547582	1.48869	1.64609	2.51305	1.16251	5.73375	1.65223	19.5873
TraesCS6D02G069000	C5	2.01076	1.11007	0	0.424466	1.91767	0.694074	0.591961	1.18486	0.167471	0.317226
TraesCS6D02G069100	C5	2.80277	1.46495	1.42677	1.38314	1.60351	1.30358	1.78232	3.71856	3.10434	2.13619
TraesCS6D02G070000	C4	0.257899	0.765408	0.880268	1.34744	1.60888	1.54134	1.03475	0.0892847	0.479759	1.36237
TraesCS6D02G070600	C3	1.26989	0.813757	1.98204	1.64813	1.82061	1.27301	1.36452	0.790098	0.397052	0.621177
TraesCS6D02G070800	C4	1.47887	2.2816	3.17065	4.13843	3.17528	2.45532	1.92284	3.58853	3.97481	1.68813
TraesCS6D02G071600	C2	0.93947	0.266994	0.642536	0.387653	1.16599	0.5174	0.324748	8.65827	22.7657	5.82134
TraesCS6D02G072100	C2	0.81771	1.35065	0.0695353	0.786256	2.0805	0.0369017	0.106175	0.160119	6.18315	15.7332
TraesCS6D02G075000	C1	10.4221	14.8572	3.26744	11.5226	12.1469	10.0463	15.6269	15.5925	14.9854	13.8933
TraesCS6D02G075800	C4	1.90041	6.46028	3.84468	5.52027	4.92684	1.66031	1.97748	2.8868	0.151804	0.627377
TraesCS6D02G076400	C3	2.46966	6.24581	10.4955	5.36388	7.57978	1.25923	0.864969	0.0105773	1.84582	0.285274
TraesCS6D02G076600	C2	1.32682	0.516733	0.790231	1.38584	1.58291	1.47453	0.676659	0.490542	0.639238	0.0798197
TraesCS6D02G077000	C5	61.6974	32.2597	47.3127	31.1116	33.4238	35.8603	28.833	77.7274	42.4502	60.0413
TraesCS6D02G077600	C4	1.6965	3.65031	2.73185	4.28217	4.07643	4.15921	3.92153	8.9527	3.79945	4.06445
TraesCS6D02G078300	C4	45.3559	73.0353	60.7476	115.515	80.5148	80.6936	40.5374	4.98035	0.710611	2.34648
TraesCS6D02G082100	C4	8.65927	15.209	6.55518	18.3424	12.897	13.9705	16.0947	10.2635	13.4721	4.88869
TraesCS6D02G082200	C4	2.42746	2.78005	1.90084	3.66952	3.28785	1.09822	0.225173	0.424067	1.15839	0.747467
TraesCS6D02G082300	C4	3.14847	3.75976	2.61805	4.97272	4.67229	3.03145	1.08416	3.05148	5.50431	0
TraesCS6D02G082800	C3	22.2407	16.4241	26.1702	11.3419	17.9837	14.4159	12.6572	8.95157	1.40383	5.42174
TraesCS6D02G082900	C4	0.971686	1.40341	1.42041	2.38673	2.15214	1.4143	1.34851	0.422921	0.159336	0.15728
TraesCS6D02G083400	C3	1.50161	0.654588	1.84125	1.62453	1.699	0.899499	0.607301	2.14207	1.1672	0.403887
TraesCS6D02G083500	C5	15.6275	5.50729	12.9037	4.02019	16.3697	23.0961	17.5151	12.3595	0.643255	0.258359
TraesCS6D02G083800	C4	0.834878	2.4751	2.82695	2.82982	2.92056	2.6545	2.44925	2.91761	2.67427	1.25841
TraesCS6D02G085700	C4	5.96986	7.92992	9.18623	13.9377	10.5712	7.13028	8.67292	7.53677	3.76484	3.75554
TraesCS6D02G086000	C4	0.959668	1.55741	1.28344	2.98788	3.19929	2.10839	2.90449	2.12818	0.740727	0.760015
TraesCS6D02G087400	C4	3.31079	3.39803	5.70058	9.75018	9.78307	20.0488	12.3851	71.4516	23.5322	18.5186
TraesCS6D02G087500	C4	7.1552	5.15285	9.76144	19.1749	20.8873	31.3299	26.2908	132.651	31.4672	34.2997
TraesCS6D02G087700	C5	21.9381	7.82795	15.0505	9.55115	11.4402	13.0116	9.35968	12.9377	8.73875	3.399
TraesCS6D02G088200	C2	6.60124	4.462	6.55688	6.39346	8.72568	4.67806	3.91574	2.88166	1.68729	1.00047
TraesCS6D02G088500	C1	0.519835	2.61595	0.0853733	0.306122	1.13331	0.390718	0.150233	8.12864	0.693773	62.3712
TraesCS6D02G089100	C1	1.41161	2.87251	1.57263	1.89074	2.17526	2.3748	2.44338	5.85955	1.47932	8.43251
TraesCS6D02G089600	C3	1.97532	2.85136	5.23063	5.12715	3.86176	2.9204	2.63338	3.78509	4.95922	4.42987
TraesCS6D02G089900	C3	22.4634	13.6176	34.2586	23.1452	21.9223	18.2571	15.7332	10.004	4.39499	8.6497
TraesCS6D02G090200	C3	172.044	115.379	255.038	187.054	177.503	200.253	120.652	147.229	138.026	175.035
TraesCS6D02G090400	C3	33.8785	25.6692	62.4181	42.0546	42.5575	41.4929	22.9051	63.7664	32.6345	73.2575
TraesCS6D02G090800	C5	44.0155	22.5457	34.8037	22.3948	22.1544	28.1522	22.0272	19.8645	18.599	17.5349
TraesCS6D02G093100	C4	1.53952	2.04092	2.5586	3.31955	3.06253	3.03038	3.22529	5.4684	5.29602	3.02453
TraesCS6D02G094300	C3	2.26129	1.61803	2.12487	2.73396	1.59126	1.65572	1.1273	1.13452	0.345739	1.91592
TraesCS6D02G094700	C5	2.77192	1.1503	0.260941	1.20908	1.45264	0.813782	0.0352377	0	0.0563297	0
TraesCS6D02G095800	C1	3.91643	7.56025	4.15644	4.27431	3.54824	9.0942	10.5763	9.21257	2.17215	25.1335
TraesCS6D02G096500	C5	2.51936	0.203467	0.894149	0.207276	1.03943	0.952102	0.329199	0.104559	0	0.022384
TraesCS6D02G097400	C3	37.4686	29.5445	41.3331	28.9824	35.1773	52.7296	34.6244	37.3808	28.2602	42.0493
TraesCS6D02G097500	C3	25.5974	14.9504	33.0226	21.7022	23.6091	21.0104	18.2056	12.1295	4.0839	9.44103
TraesCS6D02G098500	C4	11.2079	48.7839	57.3996	74.594	52.7353	44.2758	55.2666	10.1719	5.43435	8.67556
TraesCS6D02G098800	C4	0.839494	1.14526	0.44657	1.5188	1.1559	0.261672	0.313121	0.0141787	0.505672	0.0780473
TraesCS6D02G100900	C1	0.664396	1.75554	0.047488	1.05376	1.71189	0.381809	0.516595	30.7734	56.8073	26.6762
TraesCS6D02G101500	C4	1.12821	0.778358	0.607086	1.78261	1.31846	0.719756	1.40513	9.26445	5.9185	2.96182
TraesCS6D02G101700	C4	0.372213	0.539072	0.93562	1.00169	0.656964	0.302632	0.668264	4.17807	2.36055	1.49086
TraesCS6D02G102100	C4	0.815047	2.51868	1.96722	3.00181	3.40974	2.79742	3.65091	1.84137	1.98742	1.41594
TraesCS6D02G102300	C5	12.5755	8.90314	10.2165	9.10909	7.2537	9.15657	5.28797	4.52776	0.441748	0.140611
TraesCS6D02G102400	C5	2.37429	1.84091	1.01028	1.54674	2.0998	2.50746	5.2662	40.8369	90.265	26.4433
TraesCS6D02G104000	C2	8.57296	2.92706	5.59899	4.94507	10.435	11.0331	7.59664	6.51226	14.0717	9.05221
TraesCS6D02G105400	C2	0.910718	1.13605	0.504419	0.778471	1.61441	0.302167	0.781088	4.14857	5.33936	1.78232
TraesCS6D02G106100	C5	13.1044	2.22446	5.55043	1.83574	5.12127	7.44057	3.42078	1.2325	0	0.414312
TraesCS6D02G106200	C5	9.78165	1.9939	3.7129	1.30675	2.80667	2.98341	2.05908	1.04324	0.037861	1.71073
TraesCS6D02G107900	C3	5.88217	4.66572	9.08581	7.79088	7.47352	5.19219	3.85672	3.68449	0.899863	1.30451
TraesCS6D02G108000	C3	1.08184	1.24066	1.64188	1.25539	1.22099	1.16424	2.16403	1.98543	1.27032	2.91535
TraesCS6D02G108400	C2	0.729108	1.2546	0.528354	0.981708	1.90683	0.954373	1.04735	5.28381	41.6841	13.218
TraesCS6D02G111000	C5	3.91272	4.67617	4.3067	2.29715	3.73239	4.98202	5.122	1.96288	0.114495	1.17152
TraesCS6D02G111500	C1	7.17784	13.3757	3.92788	11.5958	7.64275	8.33117	11.8002	3.59993	0.926498	2.6098
TraesCS6D02G112000	C4	0.769992	3.83002	0.938138	8.48874	9.97133	3.47105	1.17824	0.0449237	0.070281	0.0646083
TraesCS6D02G112200	C2	0.607843	0.764957	0.506294	1.24523	2.91036	0.698688	0.358753	0.066074	0.0184127	0.128311
TraesCS6D02G112500	C5	1.43539	0.683785	1.00296	1.02711	1.00359	1.09654	1.1221	1.41167	0.537128	0.679552
TraesCS6D02G113500	C5	17.1981	3.33842	7.49649	2.96196	8.48307	16.4569	9.81198	0.759934	0.278486	0.316945
TraesCS6D02G113800	C3	4.19749	4.17036	7.89102	5.63005	5.2148	4.6347	3.58793	5.07385	2.1922	2.96678
TraesCS6D02G116200	C1	33.5295	44.4957	25.4149	36.9124	33.8028	51.8107	60.3042	54.0158	177.817	60.2744
TraesCS6D02G117800	C1	2.10124	1.86896	0.981043	1.7971	1.87288	1.46017	1.6151	1.79753	1.44934	1.18134
TraesCS6D02G118600	C1	2.59907	3.26965	1.35418	2.28203	2.7484	2.89757	3.49123	8.85579	8.29122	4.21496
TraesCS6D02G119600	C5	1.46181	0.288923	0.699449	0.53491	0.548766	0.595637	0.365084	0.207627	0.147008	0.0965903
TraesCS6D02G121100	C2	1.03843	0.984014	0.842465	1.08824	1.29711	2.12907	0.564151	1.95381	3.01272	2.73541
TraesCS6D02G123100	C5	6.39176	2.76658	2.33952	2.89301	3.90037	2.82667	3.86716	2.7235	4.61519	2.43035
TraesCS6D02G123700	C4	1.00258	6.38198	5.06128	24.0448	12.57	25.4381	3.82641	2.98336	4.31402	13.0464
TraesCS6D02G126100	C2	1.91012	2.83124	1.64831	2.14662	5.11933	3.15875	4.24258	1.04013	0.0896257	0.496246
TraesCS6D02G127100	C2	3.35899	3.98901	1.05473	4.48516	6.02446	2.16066	0.768158	7.11544	2.34913	28.5849
TraesCS6D02G127400	C5	1.45158	0.658522	1.01862	0.997529	0.887822	0.764586	0.652248	0.577058	0.293547	0.335553
TraesCS6D02G127500	C2	5.37586	7.13857	2.84216	5.2571	9.19825	4.97034	4.29352	9.33437	23.2995	7.65679
TraesCS6D02G127700	C2	0.995617	0.908015	0	2.72863	5.78282	0.139482	0	0	0	0.373988
TraesCS6D02G127800	C4	0.038282	1.15419	0.0717187	15.9307	2.57243	0.0271753	0	0.069956	0	0.190207
TraesCS6D02G129400	C1	28.7193	35.0658	29.2384	31.0006	26.5308	16.1641	12.5778	12.1864	7.92731	4.10303
TraesCS6D02G129900	C5	18.6255	4.38297	16.4418	7.65224	6.6192	13.5124	7.199	5.34372	7.43189	2.48736
TraesCS6D02G130300	C3	1.64293	0.900333	2.03763	1.4624	1.37995	0.944417	1.03769	0.946723	0.240497	0.455182
TraesCS6D02G130800	C2	7.73045	6.28088	6.78335	6.73403	8.42954	9.04587	3.8207	12.6643	53.8955	10.653
TraesCS6D02G131100	C5	17.7748	10.6669	7.74818	10.9027	11.2811	16.4191	14.4062	5.48311	0.610411	1.20167
TraesCS6D02G131200	C2	57.8879	55.5181	11.3106	81.0063	92.2135	96.5973	86.0892	3.81391	0.466766	0
TraesCS6D02G132300	C4	0.671242	0.724064	0.353445	1.91185	1.42317	0.649924	0.765424	1.57898	0.753047	1.31142
TraesCS6D02G132700	C4	0.181224	0.251766	0.782007	1.31	1.00504	0.53088	0.50728	0.736959	0.820822	0.302309
TraesCS6D02G134200	C4	0.297389	0.482514	0.101097	1.05192	0.463846	0	0.0602083	0.139711	0	0
TraesCS6D02G134900	C5	5.30954	1.91683	2.9803	2.0313	3.24461	3.17933	2.77035	3.14292	3.06175	1.85478
TraesCS6D02G135300	C2	0.380062	0.64737	0.112612	0.631926	1.65881	0.282212	0.557466	16.5178	0.677267	1.64774
TraesCS6D02G135500	C1	26.2195	27.0339	12.2827	22.0017	23.0015	22.7319	23.0206	6.56875	7.2144	2.68105
TraesCS6D02G135600	C3	6.72075	8.4156	12.6796	11.1965	13.3381	13.8433	8.95605	15.8553	2.26787	5.08259
TraesCS6D02G135800	C5	3.10771	1.45895	1.18006	1.56451	1.52572	0.768364	0.809816	2.03285	2.5076	8.02472
TraesCS6D02G136200	C5	158.882	26.9712	67.8959	30.2069	45.805	82.8273	28.2365	24.2906	6.35624	3.29931
TraesCS6D02G136600	C5	3.90048	1.69452	0.651354	0.888426	1.35133	0.427917	0.16741	5.79933	2.25891	3.45688
TraesCS6D02G136700	C1	7.28302	10.4241	4.43289	11.8052	11.0279	8.07447	8.73354	5.75512	14.7168	8.73672
TraesCS6D02G137300	C5	1.09837	0.263375	0.279251	0.444523	0.745127	0.343603	0.128551	0.377296	1.50592	4.16668
TraesCS6D02G138000	C5	9.2175	4.77091	1.68224	3.92282	6.21928	3.92325	3.28445	5.74916	5.52334	9.5117
TraesCS6D02G138600	C4	1.79342	2.97837	2.73393	2.77118	3.48863	3.61643	2.8054	1.99651	7.63417	2.11797
TraesCS6D02G139700	C5	26.8131	17.9117	20.0735	15.3191	27.5681	11.8577	13.2245	54.6981	20.323	7.41683
TraesCS6D02G139900	C2	0.386972	0.7485	0.445548	0.295145	1.02974	0.035779	0	12.3919	0	0
TraesCS6D02G140100	C1	0.681959	1.82795	1.21686	1.20576	1.46625	3.74375	3.09659	2.52457	2.17151	0.925142
TraesCS6D02G140200	C5	6.03991	2.34432	3.60429	2.68223	2.96829	5.36043	3.33519	2.65423	3.71516	1.60401
TraesCS6D02G140800	C1	0.601778	2.36031	0.279155	1.10864	1.62097	0.475334	1.24719	0.100612	0	0.26702
TraesCS6D02G140900	C5	5.24307	1.1611	1.81808	2.62551	4.41861	0.633938	0.511113	10.0242	0.417283	0.299727
TraesCS6D02G141100	C1	8.43676	10.4255	6.04496	9.64397	8.84757	10.7819	15.2422	11.243	14.5995	10.8557
TraesCS6D02G141400	C1	16.3706	18.2121	11.5578	17.1058	14.2869	16.9817	24.2442	15.0533	16.6344	11.2221
TraesCS6D02G141700	C5	18.2159	4.7522	13.1627	6.78779	8.93195	9.52531	5.56462	13.8933	10.7129	5.08918
TraesCS6D02G142200	C5	27.6222	20.5176	16.3922	26.108	23.5061	26.6336	30.0082	12.8204	10.8219	6.66764
TraesCS6D02G142400	C5	35.6842	15.6221	22.0005	19.2101	24.515	23.9898	22.6225	26.0907	13.4162	5.30036
TraesCS6D02G142500	C1	1.43509	12.8805	4.02662	8.74016	11.5335	1.92396	1.74474	0.940082	0.238024	1.36746
TraesCS6D02G142600	C1	5.23227	10.0088	4.55741	7.79855	7.07743	7.8105	10.5858	6.68384	4.8217	3.24403
TraesCS6D02G142700	C1	8.17605	13.358	5.6419	7.01943	8.55843	8.28581	10.1901	18.2834	22.2897	12.057
TraesCS6D02G143100	C5	2.87724	0.622203	1.00343	2.1743	2.23584	3.08761	1.38784	7.47516	0.94169	1.16014
TraesCS6D02G144400	C2	4.36504	3.79653	2.14421	4.19679	5.69794	8.23114	8.35552	78.8116	20.3994	30.4777
TraesCS6D02G144600	C4	0.420167	1.45174	1.0606	1.1762	1.54515	0.738159	0.973671	9.14771	21.3335	117.948
TraesCS6D02G145200	C3	6.32951	11.8741	15.3679	11.9075	11.6137	10.0433	9.37426	5.10126	2.93486	3.75416
TraesCS6D02G145300	C1	1.5933	2.23788	0.602987	1.85586	1.87994	1.04023	1.10513	1.43451	0.0267227	0.435522
TraesCS6D02G145400	C4	12.8391	22.4803	30.4101	28.8637	21.2009	23.8707	26.4921	20.4286	27.4601	31.931
TraesCS6D02G145600	C5	10.3751	4.7294	8.34139	8.53799	6.72024	7.71955	4.46443	2.71631	4.50762	1.56655
TraesCS6D02G145700	C3	10.2398	8.24177	13.2763	12.5161	7.53669	7.80789	5.74097	5.67692	2.15961	4.82666
TraesCS6D02G145800	C1	180.359	208.488	140.462	102.896	141.295	188.919	202.054	69.6301	12.1097	41.1018
TraesCS6D02G146200	C5	3.15101	1.1792	2.46637	0.904249	2.0924	2.71021	0.730966	4.13333	7.41679	4.30432
TraesCS6D02G146900	C3	19.4286	11.1778	24.991	18.9993	20.8578	13.2156	10.213	19.8845	6.21714	15.1725
TraesCS6D02G148700	C4	150.036	176.743	227.633	291.924	338.923	281.064	171.325	359.812	128.53	237.788
TraesCS6D02G150000	C2	0.972772	1.18753	0.390412	0.578235	1.88049	0.487238	0.577521	2.87435	2.99568	1.66064
TraesCS6D02G150800	C1	1.45719	2.2769	0.859213	1.31019	0.979315	1.64348	2.2175	0.632856	0.276816	0.860918
TraesCS6D02G151800	C3	2.96211	0.847561	3.25786	2.20351	2.35977	0.836554	1.30954	0.787709	1.26084	1.21308
TraesCS6D02G152000	C1	10.8886	16.5878	7.66822	13.4721	16.6112	11.0125	12.6	18.3288	14.4837	24.1242
TraesCS6D02G152100	C3	2.65069	4.37249	4.59209	3.84714	2.84862	1.87055	1.53059	9.84386	9.32195	3.78952
TraesCS6D02G152700	C4	6.51928	6.0277	8.53884	9.66133	9.55995	37.7501	44.2113	44.5574	45.281	130.183
TraesCS6D02G152800	C3	3.43617	2.37363	4.72391	3.17315	2.59704	3.06703	2.24758	2.17033	1.32587	1.54232
TraesCS6D02G153200	C1	2.5886	4.10446	1.65426	2.7874	2.08494	3.96702	5.08186	2.69105	0.0860823	1.81348
TraesCS6D02G154600	C1	0.327882	1.60565	0.688707	0.724187	0.530223	2.16087	0.869049	17.0319	13.4185	56.2337
TraesCS6D02G154700	C5	1.06021	0.283474	0.502636	0.417005	0.277538	0.405064	0.436903	0.806794	0.049374	0.229261
TraesCS6D02G155300	C3	0.968986	0.888131	2.61379	2.35229	1.5296	1.18405	0.627529	0.255043	0.306495	0.0775383
TraesCS6D02G155400	C5	31.4942	20.7027	23.1008	14.1102	19.1006	19.7923	21.2334	14.0307	6.61232	9.48916
TraesCS6D02G155500	C4	8.61975	9.35739	8.73655	12.0958	11.1855	7.12012	4.82119	2.99246	1.57221	2.82255
TraesCS6D02G157000	C3	5.05102	2.53289	6.03166	4.68472	3.83279	3.17525	2.47365	3.52899	2.80218	0.957046
TraesCS6D02G157723	C3	1.07917	0.47442	1.2788	0.866097	0.642523	0.711318	0.429256	0.604541	0.252432	0.304203
TraesCS6D02G157800	C5	1.99458	0.526851	0.915142	0.507608	2.01061	0.671349	0.434998	1.77269	3.97841	1.12234
TraesCS6D02G157900	C5	2.08618	0.67392	1.08541	0.932151	1.60894	1.88854	1.04633	2.01649	2.21774	0.937718
TraesCS6D02G158200	C2	0.261087	0.360744	0.104256	1.44999	1.6743	0.514891	0.0373897	0.340152	0.122038	0.0184073
TraesCS6D02G158300	C5	2.27822	0.824545	1.13888	0.615381	1.78964	0.87352	0.574318	2.27609	4.89715	1.00283
TraesCS6D02G158400	C5	1.96021	0.365897	0.955734	0.882812	1.16975	1.39091	0.79624	1.88107	2.87689	0.84188
TraesCS6D02G158500	C5	16.914	10.1818	9.5504	7.98336	10.157	13.0807	13.0357	58.8882	79.5468	86.1813
TraesCS6D02G159500	C5	13.2388	8.25688	5.08743	6.1288	7.76245	10.1708	15.0083	4.25007	0.406005	4.68215
TraesCS6D02G159900	C1	0	1.03366	0.189681	0.187263	0.464777	0.419504	0.899698	2.21898	155.953	1.49506
TraesCS6D02G160000	C5	2.50347	0.540839	0	0.0395013	0.788351	0.673339	0.35073	0.936137	61.6923	4.65152
TraesCS6D02G160500	C1	11.514	20.6284	9.7535	17.1106	16.8718	15.5629	18.2991	13.4648	13.7778	9.70595
TraesCS6D02G161200	C1	0.493776	1.18828	0.126675	0.655337	0.768991	0.29887	0.640626	0.0854903	0.473018	0.366048
TraesCS6D02G161400	C2	0.636328	0.817778	0.335346	1.41061	2.55712	0.436629	0.280976	14.0586	11.7274	4.35184
TraesCS6D02G162700	C2	1.25435	0.696215	0.810333	1.35492	4.03109	1.17124	0.810462	9.24611	6.32148	1.9237
TraesCS6D02G162800	C2	7.07541	5.49062	2.18923	4.04101	7.4178	4.26906	5.57107	24.4669	21.5505	27.4895
TraesCS6D02G162900	C3	7.01033	9.79142	22.735	9.91034	17.6386	29.6109	23.8325	19.3358	2.99271	7.02381
TraesCS6D02G163100	C1	19.9886	34.9455	17.5705	30.4598	23.923	29.2074	32.8245	31.8938	51.0065	25.8417
TraesCS6D02G163200	C4	0.816216	1.5558	1.53652	2.30481	1.48364	0.904684	1.07296	8.27488	0.484883	0.312058
TraesCS6D02G163600	C4	3.01928	4.47456	5.85577	6.41882	3.83997	2.88139	2.23725	4.45402	21.5568	9.91802
TraesCS6D02G164000	C3	0.890395	0.893024	1.02185	0.939132	1.00934	0.294773	0.331231	0.535999	3.00064	0.788588
TraesCS6D02G164200	C5	13.8021	10.4998	13.5915	9.53592	10.1783	16.1563	17.5856	6.8046	9.99722	6.34098
TraesCS6D02G164700	C5	4.45073	2.01898	3.71996	2.8541	3.0349	3.33846	1.89488	2.25041	0.0923273	0.986557
TraesCS6D02G165200	C1	20.4052	26.4669	13.1948	20.8438	24.4427	21.2949	29.0269	0.594975	0	0.367292
TraesCS6D02G165900	C3	2.61301	1.85443	3.87549	2.81304	2.49371	1.60249	1.92723	1.69849	0.517038	0.124019
TraesCS6D02G166300	C5	5.92901	3.56175	4.12526	3.04798	2.73616	2.93986	3.4091	0.552651	0.545935	0.206044
TraesCS6D02G166400	C3	5.101	4.11588	15.1929	6.35192	4.39413	5.47088	4.27801	152.073	64.1846	16.5834
TraesCS6D02G166800	C5	6.22967	3.36426	2.9943	2.44903	3.50848	0.756103	0.529608	3.33913	2.574	0.134108
TraesCS6D02G167800	C5	2.10533	0.308217	1.46278	0.806531	0.464959	0.352519	0.096867	5.08515	0.121988	5.42992
TraesCS6D02G168500	C3	3.10285	2.29291	4.5161	3.5553	3.17619	2.45426	1.98175	3.49667	1.68285	1.66118
TraesCS6D02G168900	C5	7.69438	1.87022	3.43412	1.55849	3.04195	3.36229	2.67679	4.8675	9.3512	0.294987
TraesCS6D02G170100	C2	1.66578	1.5799	0.507089	1.7001	2.02867	1.72176	1.16313	0.452608	0.227678	1.9109
TraesCS6D02G170700	C3	1.07069	0.852244	1.57353	1.06077	0.870259	0.71327	0.783027	0.470654	0.224755	0.400635
TraesCS6D02G171500	C3	6.20643	5.24824	12.2818	7.24367	5.7284	6.18037	3.89865	1.46428	0.748123	2.30825
TraesCS6D02G172100	C3	0.906112	0.518484	1.23204	1.10798	0.489303	0.548508	0.488233	0.549461	0.053481	0.115284
TraesCS6D02G172200	C5	34.2371	11.5449	14.5956	7.16095	7.15358	9.76602	4.02555	8.89461	96.3374	3.65293
TraesCS6D02G172400	C3	16.3317	8.80356	18.0982	11.2119	10.9529	10.0984	7.58149	2.04143	0.496551	5.0925
TraesCS6D02G173600	C3	0.926085	0.750812	1.62877	1.80496	1.26385	0.909456	1.09525	0.77388	0.323392	0.439572
TraesCS6D02G173700	C3	4.60346	5.14773	6.56143	5.74722	5.37158	8.37968	9.95762	5.69209	1.05501	1.70489
TraesCS6D02G173900	C5	25.6896	12.1229	23.4	16.9298	19.3582	20.837	16.3044	12.3543	8.14572	9.48927
TraesCS6D02G174300	C5	1.52493	0.79855	0.407512	0.599766	0.939347	0.533163	0.443839	0.444661	0.011022	0.044954
TraesCS6D02G174600	C4	8.41555	14.8861	7.53405	18.4454	11.5856	9.51718	10.3509	8.02244	7.27436	8.06744
TraesCS6D02G176300	C4	3.44458	5.97711	4.59166	7.84869	6.6812	5.49576	5.02583	8.93272	23.336	4.60457
TraesCS6D02G176400	C1	27.0265	38.5357	22.1942	26.8542	30.1643	39.3098	43.6597	43.4385	37.5175	68.5711
TraesCS6D02G176700	C5	6.10296	1.76531	3.6427	3.88317	2.59866	4.53781	2.79811	0.340376	0.327618	1.38813
TraesCS6D02G177400	C4	10.8903	16.5407	23.0293	23.0683	16.4706	14.5025	13.2461	16.6882	5.66344	11.7815
TraesCS6D02G181600	C1	5.59588	5.1153	3.13037	4.49389	5.13908	5.74689	8.72126	0.072232	0.0326043	0
TraesCS6D02G183500	C3	8.63539	5.87411	12.4006	11.4849	7.93295	8.35378	6.50398	9.33823	6.53651	20.5252
TraesCS6D02G183900	C5	65.5495	25.7102	28.6998	29.111	36.4671	40.3092	37.7457	38.3534	38.8921	57.4817
TraesCS6D02G187300	C3	16.301	13.0309	22.2899	14.017	12.6789	10.163	12.1159	10.2513	4.54466	5.32587
TraesCS6D02G189100	C5	10.0697	4.07858	6.33229	7.57691	8.9335	9.16637	4.18149	10.963	33.1758	13.3168
TraesCS6D02G190000	C3	28.4849	19.6426	39.8455	27.8793	30.1566	24.4774	18.6058	12.2761	5.26773	7.08295
TraesCS6D02G190400	C2	0.795364	0.340161	0	0.421991	1.57616	1.19222	0.667576	0.898733	18.7712	0.963574
TraesCS6D02G190500	C3	2.44453	2.05237	3.48286	2.4342	1.64077	2.05542	1.64253	2.86649	4.29975	1.6384
TraesCS6D02G191000	C3	1.68297	1.1376	2.13986	1.70534	1.34293	1.21547	0.877877	0.942981	0.918076	0.719615
TraesCS6D02G191200	C2	2.98906	3.43165	1.38262	2.72545	4.27345	0.766841	4.70197	0.0573573	16.593	0.267526
TraesCS6D02G191300	C4	0.358963	1.00215	1.96916	2.06796	1.52037	1.35821	1.03025	5.88231	1.9985	3.19186
TraesCS6D02G192300	C2	1.10482	1.18717	0.502427	1.25337	1.73144	1.21708	1.55719	0.449266	0.543078	1.66418
TraesCS6D02G192400	C3	30.5882	12.4023	29.9507	22.4787	15.1023	20.2014	14.2625	6.42771	0.213542	6.32821
TraesCS6D02G194300	C3	23.4335	15.7005	35.855	25.1424	25.6213	17.7753	12.7559	12.0289	6.17073	16.6169
TraesCS6D02G194700	C5	3.20745	1.68034	0.955607	1.2947	1.56147	1.07094	1.15077	5.30202	0.85441	1.72548
TraesCS6D02G195700	C1	5.45852	9.95237	4.4878	9.36286	8.4622	8.27005	8.82129	9.57712	14.853	12.1867
TraesCS6D02G196100	C5	4.00975	2.60807	2.26972	2.07446	2.52873	3.70691	2.89495	2.00647	2.15037	5.33281
TraesCS6D02G196700	C3	17.8956	9.0936	21.3861	17.3726	12.0455	10.8663	9.08845	16.5156	11.9984	7.61466
TraesCS6D02G196900	C3	2.17042	1.71163	4.0559	4.23378	2.53073	2.12218	2.31508	1.80822	0.996114	1.57003
TraesCS6D02G197500	C5	6.89695	3.12322	0.846343	2.03159	1.20482	0.295215	0.0931653	0.0478803	0	0
TraesCS6D02G197600	C5	3.9205	0.563101	3.15439	1.52644	1.56128	1.27245	1.23583	7.71935	3.44536	1.72173
TraesCS6D02G197700	C1	29.4076	38.1085	19.6378	22.3621	27.5998	36.6376	48.3058	62.7995	22.8013	86.9871
TraesCS6D02G197800	C5	27.1809	10.6028	13.3882	9.95132	9.26906	14.4724	7.80004	15.4404	36.7279	22.6543
TraesCS6D02G198400	C1	0.326734	2.4712	0.0592897	0.754201	0.7144	0.419299	0.907196	0.176559	0.334959	1.94126
TraesCS6D02G198500	C5	1.03104	0.622909	0	0.267181	0.893433	0.706287	5.16296	1.77772	8.79411	10.2212
TraesCS6D02G198700	C2	9.98843	10.8637	5.24108	10.7582	12.7922	9.30683	9.81812	14.476	45.2044	31.121
TraesCS6D02G199200	C5	17.3577	1.23687	4.64773	7.90524	5.44342	4.02791	2.29009	11.5441	3.05998	3.94323
TraesCS6D02G199400	C3	9.58241	5.15734	10.701	8.5413	7.18779	10.552	8.46784	7.54309	4.01352	6.97643
TraesCS6D02G199600	C1	5.72275	9.8244	4.8199	10.0881	7.85229	5.838	7.16916	22.8717	30.652	24.2249
TraesCS6D02G199800	C4	1.05168	2.30003	1.43341	2.90383	2.29841	1.55921	2.38869	2.42117	1.93332	1.2249
TraesCS6D02G201300	C4	2.71672	3.76309	6.2085	6.49146	5.31273	4.01676	2.76432	6.38124	2.81046	4.71228
TraesCS6D02G201900	C5	21.2498	10.0894	7.96916	10.9768	16.7174	10.3748	8.76563	40.691	71.2468	55.9545
TraesCS6D02G202000	C2	21.0299	22.2836	15.493	17.7062	31.9563	25.6788	30.2641	21.1338	8.85762	8.17017
TraesCS6D02G202400	C3	49.4721	24.6923	80.2094	91.0312	50.8537	29.3441	20.6167	48.4588	25.7923	21.6536
TraesCS6D02G202500	C3	36.4121	15.2607	55.3094	57.2318	31.4696	19.1385	13.2313	34.8031	18.3976	13.2963
TraesCS6D02G203000	C5	47.3021	9.70274	14.4894	8.2899	14.6699	20.2336	23.0386	37.0338	37.6828	28.8066
TraesCS6D02G203900	C5	15.0039	6.1945	8.75488	9.93394	9.81223	5.93325	6.09465	14.0532	8.77293	27.607
TraesCS6D02G204000	C5	2.9106	1.40441	1.13002	0.812258	1.24995	2.25687	2.9298	12.3599	10.2982	6.60835
TraesCS6D02G204200	C3	3.73528	3.95272	6.43166	4.3091	3.06925	4.6101	3.59554	2.2425	1.06479	6.64152
TraesCS6D02G204300	C4	2.18899	5.25007	3.40684	6.55729	5.36544	2.14366	2.24372	2.30972	7.31331	2.743
TraesCS6D02G204400	C3	3.15494	2.36896	7.58598	4.86006	4.66255	2.63925	1.7368	1.13036	0.327675	2.13029
TraesCS6D02G205200	C3	10.1396	6.30159	12.5068	14.8021	13.2992	12.7375	8.16998	18.401	30.8214	29.2357
TraesCS6D02G206400	C3	1.83652	0.737732	2.19607	1.44369	1.79122	1.86133	0.867897	1.30817	0.894981	0.640385
TraesCS6D02G206900	C3	11.0156	4.87572	12.9994	8.51975	9.16026	8.05865	6.09679	3.50902	0.597042	2.51192
TraesCS6D02G207100	C3	17.4222	22.2385	38.8083	34.1042	23.5426	16.9002	14.4163	11.7725	56.7395	24.191
TraesCS6D02G208100	C5	2.1465	0.501111	0.628848	0.410041	0.461704	0.162554	0.179343	1.64075	0.747955	2.8727
TraesCS6D02G208500	C3	61.6351	49.7107	78.3213	55.1637	49.3351	47.5093	35.7571	123.513	34.7991	17.6818
TraesCS6D02G209100	C1	3.74065	5.07446	1.77051	3.63258	5.24983	3.71847	5.41822	4.29182	0.835051	2.60211
TraesCS6D02G209300	C3	10.9304	6.89409	12.3595	5.03909	6.50315	8.85659	7.08971	19.7093	9.40904	2.90371
TraesCS6D02G209600	C1	3.59732	9.48865	5.3304	7.50494	8.14803	8.91883	10.7904	7.92523	5.73847	5.35333
TraesCS6D02G209700	C4	30.1284	50.1235	44.7176	45.0254	53.7813	41.3298	24.9149	0.035444	0	0.031094
TraesCS6D02G210500	C5	2.32621	0.199643	1.57652	0.362354	0.153369	0.837092	0.376675	0	0.135823	0.100268
TraesCS6D02G211100	C5	2.35923	0.138563	1.53616	0.506228	0.397834	1.69856	0.593132	0	0.0359023	0
TraesCS6D02G211200	C5	7.47559	0.727891	5.70675	0.614721	0.625914	4.00009	1.11802	0.0463633	0	0.0196897
TraesCS6D02G211300	C5	3.21324	0.989964	1.92723	1.70381	1.65414	1.28852	0.987098	1.31194	0.423949	0.368704
TraesCS6D02G211400	C5	4.6617	0.2434	2.88471	0.409146	0.240791	2.2724	0.825414	0	0	0.0249333
TraesCS6D02G211500	C3	9.65543	3.26273	11.2421	5.92003	5.31925	6.64654	3.1142	2.89239	3.82673	3.97095
TraesCS6D02G211700	C3	9.46648	7.39639	10.2472	11.7688	9.53013	4.98049	3.94467	6.57755	3.67919	4.43427
TraesCS6D02G211900	C2	1.88259	2.57604	1.08704	2.6804	12.599	0.39689	0.837431	35.3761	58.2361	15.6288
TraesCS6D02G212200	C2	1.67178	2.26664	0.542745	2.01445	4.86591	1.15305	1.55881	43.8574	7.50338	12.6191
TraesCS6D02G212400	C5	17.6864	7.32133	9.80615	8.45163	12.9309	9.83652	4.29599	51.9628	122.41	41.4287
TraesCS6D02G212700	C3	2.59603	1.58718	2.43649	2.87587	1.54386	1.08616	2.72874	0.0429463	0.0884097	0.0262867
TraesCS6D02G212800	C5	1.27917	0.229092	0.0427233	0.078807	0.824858	0.415389	0.305796	0.129738	13.5437	0.278832
TraesCS6D02G212900	C1	0.802249	24.8398	1.39621	13.505	17.2623	1.85932	0.548997	8.51147	1.36113	10.9217
TraesCS6D02G213100	C4	0.702392	0.464476	0.595029	1.74878	0.520205	4.34524	8.45281	0.50942	0	0
TraesCS6D02G213400	C1	1.50892	3.06708	1.63131	2.24551	1.82124	1.76047	1.81057	4.54232	4.51422	5.37845
TraesCS6D02G213500	C1	3.18072	4.11148	0.994814	4.08272	4.79975	3.63141	5.75377	10.9847	15.0731	4.13628
TraesCS6D02G214200	C3	26.816	16.536	43.1452	27.9499	31.3155	20.2417	14.6787	15.0441	8.16511	13.9109
TraesCS6D02G215400	C1	2.29545	6.05479	1.03392	5.39023	6.12951	2.78532	2.76169	54.4218	50.6954	42.9203
TraesCS6D02G216400	C1	8.65731	12.9218	4.50611	8.94455	8.41261	9.03473	13.1247	6.03634	4.04003	4.55772
TraesCS6D02G216500	C5	2.92879	0.634234	0	0.524315	0.629655	0.938707	0.54567	0.128843	0.120053	0.127891
TraesCS6D02G217000	C5	2.55741	1.76777	1.25576	1.90131	2.42435	1.26209	0.958024	6.88521	6.43799	12.5967
TraesCS6D02G217400	C5	23.9634	23.287	21.8059	14.8152	18.0028	25.5048	28.8738	9.50403	0.558913	3.89388
TraesCS6D02G217800	C3	0.443333	0.36054	1.31523	0.223955	1.38322	1.23067	1.88958	1.14159	0.015309	0
TraesCS6D02G218000	C3	13.3882	5.46859	13.4052	8.0969	9.81013	7.91268	8.91536	9.25717	12.9531	4.14862
TraesCS6D02G218800	C3	0.226311	0.732148	2.14268	0.58565	0.809445	0.901973	0.508751	1.76133	0.258731	0.363063
TraesCS6D02G219700	C1	2.99977	5.13504	2.19768	3.11603	3.75525	4.21556	4.90042	3.11973	5.788	1.96925
TraesCS6D02G220300	C4	1.58292	3.3899	2.19044	4.02753	3.35312	3.31952	2.50608	1.32118	1.30435	0.919288
TraesCS6D02G220400	C3	43.0559	47.3499	72.1231	54.1098	46.2782	41.0959	31.4375	0.708845	0	0
TraesCS6D02G222000	C1	9.42438	16.5976	5.11796	16.6777	19.5518	11.5058	19.1949	0.373168	0.268522	0.19967
TraesCS6D02G222900	C5	1.88308	0.564325	0.125746	0.0198033	1.24641	0.932928	0.0828937	1.03923	270.183	2.21866
TraesCS6D02G223000	C1	1.33553	1.37606	0.533814	0.774075	0.74404	0.479686	0.703947	0.773961	1.05463	0.320611
TraesCS6D02G223300	C5	2.16536	0.918852	0.770398	1.2495	2.07296	1.43484	0.660204	0.831957	2.61686	0.849861
TraesCS6D02G223700	C4	0.192512	0.868102	0.620836	1.39025	1.4777	0.049162	0	0.185573	1.19785	2.24549
TraesCS6D02G223800	C1	0.711986	2.19354	0.611894	1.39524	1.23848	1.83716	1.26989	1.40511	2.91646	0.586901
TraesCS6D02G223900	C4	2.10626	2.20387	2.14646	3.19353	2.9005	1.17699	2.05262	0	0.013681	0
TraesCS6D02G224100	C1	5.25855	7.32142	1.20871	6.16073	6.32326	2.45418	1.86319	5.15555	0.352848	2.47169
TraesCS6D02G224200	C1	7.3739	10.183	9.1723	6.0764	7.53664	12.7533	13.4408	12.0707	6.89878	32.0759
TraesCS6D02G224600	C2	0.91031	1.79593	0.889822	1.07442	2.40324	1.17263	1.15081	1.69233	3.16993	4.28111
TraesCS6D02G224700	C5	13.2546	5.21032	8.33432	4.74025	7.90947	9.34871	2.85794	20.025	22.7049	21.0088
TraesCS6D02G224800	C2	4.48378	3.75537	0.882258	2.88507	4.74725	3.17643	7.78994	20.6462	17.4755	18.7251
TraesCS6D02G224900	C5	26.5447	20.7986	14.5461	16.1577	19.9472	24.3825	31.4343	16.6222	64.7749	35.8554
TraesCS6D02G225000	C3	2.02398	1.71117	2.67586	2.12625	2.84397	1.08466	1.65772	4.25594	6.52358	3.27559
TraesCS6D02G225100	C5	2.2968	1.96379	1.45789	0.742997	1.52404	1.73694	2.20667	0.745593	0.132429	0.392835
TraesCS6D02G225500	C5	19.43	1.10361	3.94122	0.980995	3.16902	11.6846	3.56973	0.935819	3.25169	1.31134
TraesCS6D02G225600	C1	1.12932	1.29735	0.766423	1.05132	0.973618	1.38203	1.63628	1.6913	0.97007	2.51787
TraesCS6D02G226000	C5	22.6543	9.59946	5.80135	8.27354	8.44434	12.2508	22.8028	43.9321	107.325	78.8674
TraesCS6D02G226100	C5	5.01369	1.43922	1.43423	1.59939	2.08922	2.24685	2.12354	6.65603	2.14681	2.30643
TraesCS6D02G226400	C1	1.46796	2.48121	1.41159	1.29496	1.89792	1.5348	1.39537	0.178157	0	0.0746807
TraesCS6D02G227500	C5	37.9051	28.4283	12.7686	19.2427	30.9017	26.6874	54.5896	51.6567	30.8048	90.5957
TraesCS6D02G227900	C5	7.78807	2.84247	4.56235	4.26702	4.03862	4.05086	3.60366	2.46798	0.957889	0.611658
TraesCS6D02G229700	C3	9.00399	5.19896	14.3706	4.38169	15.1531	3.64706	2.08957	0.995135	0.030666	8.05767
TraesCS6D02G230000	C4	15.7964	23.928	17.7124	25.1798	23.1117	11.5728	9.32439	61.582	49.8722	55.663
TraesCS6D02G230100	C3	18.9756	21.6093	30.2777	23.7362	23.0232	13.8558	8.64374	76.0895	42.2047	52.067
TraesCS6D02G230500	C5	7.93441	0.444522	0.51296	1.67986	3.0725	3.06168	1.89825	0.472417	0	4.86372
TraesCS6D02G231300	C5	3.72541	0.567155	0.287956	0.12583	0.499738	0.439059	0.0263323	7.86498	2.77374	21.1295
TraesCS6D02G231700	C1	3.78356	5.62358	2.57576	3.60088	5.75482	3.3839	9.61435	3.09115	10.5772	2.71058
TraesCS6D02G231900	C2	1.21129	1.95704	0.841507	3.38092	5.12878	0.884812	2.80119	0.740385	0.162919	0
TraesCS6D02G232400	C5	15.2509	2.16534	8.42209	2.43245	3.25532	7.83349	1.78887	1.51382	0.82091	0.752627
TraesCS6D02G232700	C4	0.231743	2.4102	2.1094	2.77058	1.96626	0.915465	2.27118	0.640495	0.204238	0.481122
TraesCS6D02G232800	C4	0.080102	0.75004	1.03849	0.823715	0.796444	0.556019	0.333449	0.026565	0.0354913	0.0278643
TraesCS6D02G233600	C3	1.63836	2.10359	5.72004	3.0157	4.46254	3.52159	2.69484	0.462641	0.022735	1.52108
TraesCS6D02G233900	C5	5.28495	3.52825	4.84221	2.59241	4.62655	4.78575	4.05554	3.58299	1.26508	3.77386
TraesCS6D02G234100	C1	1.95121	2.20549	1.30724	1.50636	1.99339	0.460401	0.72522	5.40546	26.2205	7.72301
TraesCS6D02G234200	C1	3.66018	6.3826	3.70477	4.36561	5.24211	8.1325	7.67506	10.105	21.8781	14.3835
TraesCS6D02G234700	C2	115.344	185.913	53.1087	195.612	262.146	144.719	70.7149	157.583	229.539	275.355
TraesCS6D02G235500	C3	7.93423	5.59695	12.5285	7.33967	7.87648	6.11013	5.92126	8.38848	34.2745	6.99575
TraesCS6D02G235700	C1	1.03806	1.16638	0.201377	1.03597	1.27745	0.604711	0.834418	0.613681	0.160565	0.437736
TraesCS6D02G236600	C1	1.8827	3.16481	0.379443	1.10208	1.80845	0.745316	1.76779	0.21388	3.48394	1.61807
TraesCS6D02G236700	C1	10.3632	10.0741	4.11539	6.99576	9.00173	7.46485	7.04041	1.2499	0.666604	0.329839
TraesCS6D02G237200	C1	21.3418	24.7114	17.6033	15.7501	22.2166	11.4586	8.63232	9.05236	7.49242	8.46722
TraesCS6D02G237900	C5	6.80506	3.03924	4.20457	3.22083	3.7142	3.07956	1.75348	2.73999	0.992898	1.51325
TraesCS6D02G238200	C2	1.08632	0.234603	0.987741	0.732741	3.77755	3.43659	3.4316	0.315586	0.0988307	0.0339007
TraesCS6D02G238500	C2	0.177176	0.744023	0.1894	0.13358	6.91994	0.363097	0.826585	4.40495	0.18447	1.82262
TraesCS6D02G238900	C3	4.79148	6.59511	13.8258	8.15807	6.88151	9.50968	6.89554	0.648272	0.50454	0.13341
TraesCS6D02G239400	C1	0.663759	2.5897	0.752904	1.32155	3.13398	2.01203	2.89155	0.0725077	0.0303767	0.0461507
TraesCS6D02G239800	C5	13.0133	1.76669	2.91737	4.3254	3.92468	3.67583	2.35277	1.77909	0.217118	0.379542
TraesCS6D02G240000	C5	10.1073	3.90024	6.91676	1.50378	10.1798	12.3823	9.82613	1.71761	0	0.16933
TraesCS6D02G240100	C5	4.20421	2.60187	2.58703	1.67934	3.1134	2.46094	1.54823	6.79403	14.2316	2.82088
TraesCS6D02G240300	C5	20.1506	1.93026	9.8044	2.17281	5.03321	13.7705	7.68545	23.9111	13.4848	0.406766
TraesCS6D02G240600	C3	1.35538	0.61568	2.578	0.684179	1.17692	0.905138	0.763229	4.13749	0.118003	0.402224
TraesCS6D02G241200	C5	67.5677	7.01838	1.31093	0.954994	12.6475	17.196	44.0024	2.2498	1.32	0.577723
TraesCS6D02G241400	C1	10.9413	13.1365	2.60917	5.57323	10.1839	3.48651	3.52345	2.90267	3.26954	26.6656
TraesCS6D02G241800	C5	5.66319	3.23667	4.8037	4.33559	3.4687	3.58544	2.43783	0.354198	0.0971947	0.0357313
TraesCS6D02G242000	C5	16.69	3.71204	11.1411	5.78208	5.77878	6.03648	3.24004	0.924253	0.788626	0.881498
TraesCS6D02G242200	C4	1.75468	3.22627	2.43734	4.06894	4.0097	3.16434	2.85199	2.00096	0.326427	1.40327
TraesCS6D02G242600	C3	0.50108	0.341495	1.01458	0.468988	0.665382	0.61878	0.592618	0.513596	0.176204	0.389553
TraesCS6D02G242700	C4	0.451133	1.84269	1.80866	2.22016	2.92702	0.830103	0.643107	11.4125	0.0629337	0
TraesCS6D02G243200	C3	0.440971	0.878186	1.20057	0.628877	0.836663	0.561099	0.435379	3.41275	0.694788	4.16028
TraesCS6D02G243400	C2	1.3734	0.992811	1.7119	2.03985	2.30209	2.14342	1.49995	3.18681	8.63566	2.21157
TraesCS6D02G243500	C5	5.6376	1.72355	1.75418	1.61746	2.77447	2.30337	3.58845	0.151861	2.10492	0.707354
TraesCS6D02G243800	C2	1.9583	1.48907	1.11427	4.18811	5.00399	1.44987	0.424328	1.93189	2.79195	2.0394
TraesCS6D02G245200	C2	6.96366	5.10418	2.9956	5.00815	7.76642	6.5204	6.64357	2.61339	4.00955	14.577
TraesCS6D02G245300	C3	11.1896	8.68779	25.493	13.1605	11.6158	11.9327	12.7251	1.23836	11.0815	2.53869
TraesCS6D02G245400	C5	6.84404	4.95861	3.89225	3.53476	5.26774	4.8881	5.1944	1.93723	0.98473	1.1342
TraesCS6D02G245800	C5	1.14446	0.62423	0.550799	0.331709	0.808649	0.370732	0.594502	1.84549	7.83002	4.04347
TraesCS6D02G246000	C5	9.25806	8.12066	7.55742	5.1031	8.30996	9.80082	9.85869	2.88736	0.561142	2.10862
TraesCS6D02G246900	C3	0.928907	0.356097	2.16034	2.42701	1.72133	2.18251	0.62201	2.26416	4.52818	3.70332
TraesCS6D02G247700	C3	13.9461	8.12776	18.9724	13.8554	14.5733	12.2765	9.20768	7.51655	3.70055	5.99507
TraesCS6D02G247900	C5	3.29565	1.1475	0.789165	1.03835	1.21442	1.30415	1.17263	1.8718	0.672032	2.49822
TraesCS6D02G248500	C2	15.8592	9.89482	17.3076	14.8897	30.3635	31.0881	20.9477	8.83845	9.37621	11.7231
TraesCS6D02G248600	C2	0.430888	2.67791	0.85232	2.60975	4.66799	1.10632	1.06849	0.341937	0.697425	1.03197
TraesCS6D02G248800	C5	2.6784	0.955147	1.7438	1.62898	0.998562	1.05482	1.4722	2.66056	7.1714	0.57556
TraesCS6D02G249100	C5	27.2416	13.2007	18.3616	15.6824	15.4744	20.5653	14.1061	8.64469	3.90519	3.69678
TraesCS6D02G249400	C5	8.49394	3.72355	6.729	5.24524	4.49318	4.99343	3.1247	1.14107	1.35056	0.167105
TraesCS6D02G249700	C4	0.384994	0.294855	0.627479	1.42005	1.57987	1.32233	0.470704	0.168352	0.413059	0.370302
TraesCS6D02G250000	C3	3.1351	2.31739	3.86746	2.69885	2.91875	1.44072	1.13668	16.3455	2.61767	11.2611
TraesCS6D02G250300	C5	23.3378	19.9226	9.85113	17.3273	17.5831	22.066	37.7712	17.4372	30.8998	19.6221
TraesCS6D02G250400	C3	6.89283	5.57443	8.83382	3.88683	6.60666	6.8659	5.68775	3.94757	4.71921	1.61858
TraesCS6D02G250600	C1	1.36898	2.54401	1.33685	1.50052	2.27856	0.657472	0.864898	6.55176	4.50146	5.82482
TraesCS6D02G250700	C1	18.6894	25.4058	12.0277	12.0164	18.3268	11.7815	19.5526	0.213878	4.03406	0.205375
TraesCS6D02G251500	C1	0.85477	1.35842	0.426188	0.598818	0.744277	0.210846	0.469423	4.12996	0.088161	4.73547
TraesCS6D02G251700	C1	1.07153	1.8426	0.529792	1.43787	1.34129	0.881747	1.1737	1.22944	8.21642	4.65195
TraesCS6D02G252400	C4	37.053	51.5156	59.0514	81.1252	63.8846	48.5757	45.1539	89.8581	9.06868	23.4968
TraesCS6D02G252600	C4	0.213682	1.28474	0.927074	1.06763	1.35181	1.27971	2.21486	2.25266	0.839082	3.75115
TraesCS6D02G253000	C1	0.873336	2.87638	0.476412	1.81017	2.09433	0.24652	0.146674	0.610675	1.53454	1.03828
TraesCS6D02G253600	C3	13.4302	8.38279	19.2317	13.9243	13.6016	11.861	9.05284	7.50992	1.70397	3.81003
TraesCS6D02G253800	C5	3.69212	1.00392	2.1217	1.38366	2.0843	1.39163	1.08319	0.651746	3.38593	0
TraesCS6D02G254200	C2	0.899304	0.971862	0.415057	0.67333	1.31703	0.538369	0.463825	0.439483	0	0.187987
TraesCS6D02G256700	C1	0.882726	2.39059	0.359574	1.41347	2.91053	0.583041	0.669066	0.674335	10.5312	0.476631
TraesCS6D02G256800	C1	0.585692	1.4511	0.463905	0.719296	1.46185	0.771417	1.06112	1.78996	1.861	3.94197
TraesCS6D02G257500	C1	7.48953	8.0661	2.19687	3.8864	5.71213	8.52424	6.81389	6.7578	10.1223	12.7841
TraesCS6D02G257600	C2	1.13519	0.884565	1.00758	1.79982	2.32907	1.41313	1.54837	3.03712	3.8503	1.53857
TraesCS6D02G258400	C5	6.74095	2.58829	3.66334	2.50981	1.58953	0.85164	0.0349033	0.256284	2.06313	0.378668
TraesCS6D02G259000	C1	2.41693	5.08764	2.86644	3.64272	3.44895	3.1818	2.73468	8.07456	19.9165	4.22895
TraesCS6D02G260500	C2	0.0975507	0.513354	0.462282	0.802624	1.36794	0.0317827	0.033546	29.4891	0.883634	0
TraesCS6D02G261300	C4	13.6732	19.7565	15.1549	26.3367	22.7956	28.4492	20.6955	30.9326	395.852	54.1969
TraesCS6D02G262000	C1	4.1602	6.11442	4.46531	3.16722	4.09727	4.18959	5.04307	4.52414	4.25685	3.46069
TraesCS6D02G262400	C4	0.104124	0.251056	0.113555	1.24889	1.01464	0.33973	0.219908	25.8018	0.20067	0.272693
TraesCS6D02G262500	C1	4.56306	5.55303	3.65546	5.14081	4.42777	6.38207	7.95363	12.3791	10.8047	3.67692
TraesCS6D02G262900	C1	2.33502	4.52569	2.45058	3.17848	5.0139	1.68006	1.96994	4.37737	1.972	6.18892
TraesCS6D02G264000	C2	0.815109	0.990646	0.364116	0.728574	1.46108	0.21165	0.224152	13.9991	2.38723	5.7313
TraesCS6D02G264200	C1	0.756353	1.25862	0.0658187	0.458197	0.673407	0.016753	0	13.418	67.7132	2.86445
TraesCS6D02G264900	C1	1.14959	2.42232	0.959439	2.2307	1.78561	1.08215	1.00239	0.257725	0.362424	0.118941
TraesCS6D02G265200	C3	12.6367	10.7071	17.6354	15.5219	12.3615	10.345	8.03715	18.976	23.1948	11.6961
TraesCS6D02G265500	C4	5.98773	5.87728	7.56993	9.25686	7.9143	5.74845	3.78467	23.8438	55.4143	12.6994
TraesCS6D02G265600	C1	1.41916	2.69316	0.912995	1.93748	1.79508	1.51312	1.81049	6.71945	1.96633	2.89494
TraesCS6D02G265700	C4	8.16021	14.3938	9.72619	23.1408	17.4109	11.4813	13.1555	3.89269	5.29105	3.57256
TraesCS6D02G266300	C2	31.2442	33.737	18.7323	45.9689	67.5441	22.8552	18.4958	19.4937	32.559	14.2061
TraesCS6D02G267100	C5	3.7921	0.914172	0.102013	0.22323	0.516388	0.337413	0.567718	5.04568	5.69996	1.89734
TraesCS6D02G267300	C3	33.5958	23.3082	60.1889	38.2211	37.7431	30.6507	23.8173	15.9202	6.05862	18.5532
TraesCS6D02G267500	C3	2.0436	2.4683	6.50189	5.51984	3.59929	2.74829	2.60194	2.27413	0.974243	3.49283
TraesCS6D02G267700	C3	8.8995	5.44482	13.5596	10.1618	9.42097	6.88611	5.0586	4.87347	1.74754	4.86523
TraesCS6D02G268400	C4	2.48539	6.10065	6.03521	7.9574	8.66095	6.80853	10.1369	32.4301	37.4255	11.699
TraesCS6D02G268600	C3	1.92217	1.47577	3.72138	1.86632	1.79765	2.38912	1.72217	1.0794	0.0316267	0.123875
TraesCS6D02G269400	C4	4.83282	13.2198	6.98487	13.4171	12.4195	7.23609	8.17265	2.40291	0	0.116421
TraesCS6D02G270000	C1	0.399097	2.18616	0.041713	1.41355	1.31465	0.277998	0.591557	0.078217	0	0.0371187
TraesCS6D02G270900	C4	0.580742	0.954349	0.603244	1.11008	1.17207	0.390732	0.327217	4.40399	1.32608	1.3477
TraesCS6D02G271100	C3	1.18936	0.660765	2.77947	1.2723	1.19944	0.88914	0.966815	0.709522	0.069299	0.491741
TraesCS6D02G271300	C5	5.17926	1.41263	1.04953	1.04785	1.38985	2.462	4.20638	5.49315	3.23629	2.31967
TraesCS6D02G271400	C3	0.935363	1.04409	2.2751	1.99078	1.54762	1.10448	1.48197	1.04422	0.952674	0.727841
TraesCS6D02G271900	C5	1.43144	0.427241	0.275323	0.218529	0.273476	1.22824	0.995499	2.09013	1.19134	11.5894
TraesCS6D02G272000	C5	23.6918	18.4164	4.17264	12.2129	18.1604	8.99868	9.21073	54.3417	59.0703	83.4642
TraesCS6D02G272400	C5	1.39722	0.267964	0.215357	0.24685	0.695726	0.209499	0.147968	13.9808	24.0812	15.6881
TraesCS6D02G273100	C5	27.7901	13.9475	21.2605	13.2364	13.2773	20.5596	21.2884	20.9556	19.6404	10.3082
TraesCS6D02G273500	C3	0.315134	0.547449	1.76714	1.34617	1.21267	0.746843	0.085225	0.082397	0.256923	0.0538147
TraesCS6D02G274200	C3	5.38375	2.80949	7.35865	6.10787	4.85344	3.15351	2.80501	8.19889	6.36908	4.44687
TraesCS6D02G275500	C1	156.09	278.168	200.334	119.553	204.781	196.164	123.836	0.0291367	0	0.0196763
TraesCS6D02G275600	C2	0	0.217215	0.199545	1.101	1.45492	0.0494143	0.0309993	2.83739	0.0320513	0.028226
TraesCS6D02G275800	C1	2.31343	5.52532	2.69972	2.40655	3.6327	7.05201	4.65466	0.237305	0	0
TraesCS6D02G275900	C1	18.8264	22.9259	13.79	11.688	19.2185	26.3556	33.1592	8.5824	0.390348	0.90109
TraesCS6D02G276500	C2	0.885712	2.62948	0.481384	3.39775	8.91894	0.704915	0.886387	0.122165	0.307091	0
TraesCS6D02G276900	C1	2.14666	6.71036	1.23076	2.74767	4.51114	2.4531	3.92572	7.0807	130.928	67.2241
TraesCS6D02G277000	C2	6.41258	7.56574	4.7734	7.12202	8.43521	9.40696	10.825	10.0642	16.2596	11.7478
TraesCS6D02G277200	C1	1.07014	3.92109	0.959356	1.21713	3.31253	2.48505	3.10555	0.97412	0.0325267	0.08284
TraesCS6D02G277500	C2	0.0412077	0.396572	0.0331107	0	1.16043	0.1469	0	0.319992	13.3929	8.94863
TraesCS6D02G280200	C5	2.17305	0.745282	0.250883	0.319732	0.786887	0.930183	1.68619	56.0915	9.62089	1.55553
TraesCS6D02G280300	C4	6.14933	20.9156	10.7349	20.1301	23.0821	8.69116	6.44694	30.6656	20.3992	50.8342
TraesCS6D02G280900	C1	61.0143	88.5579	39.4897	49.3437	64.9589	56.1648	106.802	22.9941	16.6473	68.0157
TraesCS6D02G281100	C3	5.31424	6.18117	6.33971	3.66287	3.7478	1.46649	0.259789	2.64922	0.215049	4.8719
TraesCS6D02G281200	C2	8.20601	6.48736	8.7347	10.1501	11.1439	7.67193	3.70585	38.3263	126.276	9.79295
TraesCS6D02G281300	C1	1.54857	2.20782	1.13511	1.45223	2.41034	1.21838	1.16387	0.273101	0.542564	0.237577
TraesCS6D02G281600	C1	5.96352	17.6527	7.93878	11.1355	16.607	6.5561	5.24921	120.124	13.6807	122.974
TraesCS6D02G282200	C1	0.831573	1.29546	0.129112	0.640217	1.05455	0.509084	1.1846	3.6637	17.7193	7.80488
TraesCS6D02G282300	C5	1.11975	0.062652	0.0923243	0.142426	0.284802	0.179692	0.208062	0	0	0.0276513
TraesCS6D02G284500	C5	26.0268	15.152	17.3529	12.3752	14.1273	21.7524	27.7005	6.48557	14.6874	12.0748
TraesCS6D02G284700	C1	16.9942	55.9932	8.88484	50.471	60.1655	32.9957	27.7525	0.660391	6.19196	0.371289
TraesCS6D02G284800	C1	1.2338	2.15532	0.276144	1.80791	2.52487	1.38109	2.43794	1.10918	1.70732	0.218137
TraesCS6D02G285000	C5	4.52029	2.46672	2.29515	1.37659	4.06785	3.62085	4.52638	12.1104	1.14106	2.61467
TraesCS6D02G285100	C5	21.5021	8.47728	12.0224	9.05317	9.44161	16.6473	6.18177	27.0787	86.6808	48.7546
TraesCS6D02G285300	C2	7.2479	5.30398	5.81298	6.07089	9.36545	3.18273	2.65219	64.5855	0.80112	0.259775
TraesCS6D02G285400	C4	4.53653	6.43045	8.55164	12.3355	8.72631	7.46366	7.13812	12.9492	9.5263	7.3384
TraesCS6D02G285500	C5	40.9636	20.1277	27.6582	21.8802	20.6502	20.5279	14.7847	19.7746	10.4983	38.4176
TraesCS6D02G285600	C5	11.2493	7.24462	3.37613	6.23424	8.94098	3.98361	5.2316	6.8922	2.52589	5.40308
TraesCS6D02G285900	C4	1.10325	1.90827	2.04849	2.47717	1.84197	1.54668	1.1641	2.53472	0.366533	0.443611
TraesCS6D02G286900	C3	14.7955	8.95245	15.5811	13.9924	13.2093	31.3926	26.4455	109.253	56.4768	208.306
TraesCS6D02G287000	C5	4.48903	3.71644	2.83722	3.26801	3.19913	5.75428	4.26892	4.68388	1.29741	2.96132
TraesCS6D02G287100	C3	82.2018	79.6083	103.972	68.6366	98.3747	62.5373	49.31	83.3158	13.9861	36.2903
TraesCS6D02G287200	C1	2.06205	2.63128	0.9385	2.60655	2.66181	2.59178	2.98947	1.65538	1.05919	1.97847
TraesCS6D02G287300	C1	1.26265	1.31722	0.424265	0.92331	0.677288	1.25378	2.14586	2.09584	1.15849	12.9079
TraesCS6D02G287800	C3	11.5532	9.93172	12.1073	11.5074	12.0441	5.93504	2.51944	24.5595	2.64259	32.6812
TraesCS6D02G288000	C2	5.40503	4.42036	1.43826	2.58425	11.4415	5.50701	4.67579	4.27764	15.0973	4.67395
TraesCS6D02G288900	C1	1.99822	2.94016	1.56675	1.71636	2.60591	1.80786	1.35588	0.547397	5.67204	11.5669
TraesCS6D02G289800	C5	1.85729	0.393029	0.781388	0.610603	1.62821	1.65826	1.16581	7.08711	6.19049	0.124672
TraesCS6D02G289900	C3	3.66792	4.68284	5.56197	4.47936	2.91052	1.64275	1.6472	0.264348	0.475962	0.993214
TraesCS6D02G291400	C3	4.86354	1.86696	5.26832	3.10058	4.44369	5.86653	3.65555	4.37006	2.37137	1.41416
TraesCS6D02G291600	C5	8.34481	5.42506	8.51428	4.42831	4.09977	8.17563	6.74849	10.5566	20.3086	167.414
TraesCS6D02G291800	C2	0.125832	0.130496	0.126247	0.398149	1.03671	0	0.0225653	2.36412	0.218985	0.268306
TraesCS6D02G292600	C1	1.33354	3.60724	0.892749	1.06683	1.59017	2.54279	2.39591	2.82137	3.82334	2.31221
TraesCS6D02G292700	C3	13.9087	9.87293	22.6654	16.0819	12.6259	11.3351	9.02507	11.7748	12.5963	10.3361
TraesCS6D02G293300	C2	5.43386	7.8597	3.9905	8.41893	9.29202	13.1844	13.9679	30.2945	36.0827	36.0065
TraesCS6D02G293900	C3	2.81197	2.25646	6.96675	4.06515	4.4241	8.95552	6.89005	6.19232	5.86386	31.9239
TraesCS6D02G294800	C3	0.874406	0.579173	1.93219	1.53511	1.35588	0.405446	0.630304	2.91348	1.02357	0.286274
TraesCS6D02G294900	C4	3.10347	5.25519	3.36295	5.39867	6.18936	6.33376	6.9645	0.138987	9.72151	1.13398
TraesCS6D02G295000	C2	1.0759	0.3473	0	0.874515	2.34884	0.164785	0.249419	2.06978	3.44176	9.58947
TraesCS6D02G295100	C2	2.76185	2.03652	3.28033	1.78854	8.16736	10.4993	3.05723	0.0670937	0.0508157	0
TraesCS6D02G295200	C2	1.44038	1.47728	0.831783	0.63109	3.81713	4.05995	2.07206	0	0	0
TraesCS6D02G295500	C2	0.729829	3.10965	3.43515	3.16191	5.87823	8.82349	1.15882	7.57433	1.16452	5.54478
TraesCS6D02G295600	C1	53.5283	55.4845	17.2603	32.173	37.6917	46.5584	63.3625	43.5295	27.9323	45.2527
TraesCS6D02G296100	C3	49.0361	22.704	63.9174	31.379	55.4993	65.4154	43.0738	31.4224	2.94172	7.87779
TraesCS6D02G296200	C3	7.90345	5.22244	21.2203	16.8541	17.7404	35.4431	14.213	3.06208	1.03026	0.0962357
TraesCS6D02G296300	C3	2.05207	0.187407	4.28779	2.07102	0.885838	4.08531	2.18573	0.0661043	0	0
TraesCS6D02G296400	C3	8.83896	2.87458	15.8205	3.97442	9.18153	24.8712	16.0379	0.123504	0	0.300134
TraesCS6D02G296500	C5	15.7281	6.85018	13.2063	7.26379	8.12076	7.31619	5.39794	7.57398	0.859899	3.48495
TraesCS6D02G296600	C4	2.94188	4.80819	6.05649	7.57498	10.1756	2.81136	0.871896	0.149761	0.187881	0.547025
TraesCS6D02G296900	C5	2.90147	0.299336	0.037236	0.937174	1.43645	0.172151	0.416583	0.0151627	2.69382	0
TraesCS6D02G297300	C5	5.35819	2.01668	4.30068	3.19859	4.4008	4.38335	1.97522	0.613619	6.36251	4.00539
TraesCS6D02G297400	C4	3.23426	4.20222	2.44959	4.97916	4.2662	3.16148	1.45309	2.33053	7.50415	3.63654
TraesCS6D02G297600	C3	14.7306	8.92296	18.104	14.1135	12.6785	11.7911	7.00617	17.5935	5.00094	12.7991
TraesCS6D02G297800	C2	1.07782	0.565226	0.238644	0.889863	2.19267	0.596028	0.858987	2.07293	0.393453	1.29486
TraesCS6D02G298300	C3	5.66542	8.656	12.8853	9.04434	6.51545	16.9758	9.82852	12.0902	13.29	53.4257
TraesCS6D02G299100	C4	2.2298	1.59649	1.53055	2.95773	0.784014	0.513272	0.126717	0.0288257	0.238797	0.100981
TraesCS6D02G299300	C5	1.49578	1.20968	0.0366993	0.386114	0.855065	0.393523	0.270258	0.0575843	0	0.0594483
TraesCS6D02G299400	C5	1.22955	0.398446	0.239173	0.478415	0.825423	2.06765	3.98314	8.07219	2.85203	1.16808
TraesCS6D02G300400	C2	1.68752	2.38622	1.85376	2.21493	3.24139	1.49615	1.85346	0.59903	2.03398	1.52239
TraesCS6D02G300600	C2	0.162051	0.186978	0.265343	0.71939	1.7486	0.565683	0.225936	0.605715	2.77651	0.839158
TraesCS6D02G300700	C2	24.6216	26.3749	16.444	21.4542	29.1449	30.4423	33.2137	17.2734	1.38999	12.6812
TraesCS6D02G301000	C1	1.0018	4.61193	0.491745	2.27712	3.95003	0.331018	0.1593	17.6165	1.10248	9.53816
TraesCS6D02G301100	C1	0.576083	1.08427	0.0934843	0.430895	0.956983	0.114724	0.0500987	2.02197	0.49036	2.18906
TraesCS6D02G301300	C3	3.90732	2.72345	5.58483	4.62009	3.4547	2.74116	3.16623	4.77402	3.19233	5.61296
TraesCS6D02G302300	C2	13.6031	3.00273	2.57706	8.09635	18.3386	21.8141	9.7723	4.09738	6.45801	9.98774
TraesCS6D02G302400	C1	3.24034	7.92106	3.42046	6.27528	5.20827	6.18494	6.72535	9.50412	17.7063	5.83778
TraesCS6D02G303100	C1	0.62222	1.33342	0.365214	0.423274	0.460756	0.555493	0.576902	1.6341	1.6788	1.93849
TraesCS6D02G303600	C2	0.598706	1.65457	0.629642	5.87456	16.5024	1.54087	0.389854	1.82078	4.50843	9.86701
TraesCS6D02G303900	C1	0.313509	1.61812	0.0887237	0.220658	0.691184	0.123268	0	34.4402	81.0489	109.212
TraesCS6D02G304100	C5	6.37656	5.94131	2.63831	2.94235	2.98236	5.53155	7.52631	1.11251	0.029568	2.18725
TraesCS6D02G304600	C4	2.18078	2.46872	2.24836	3.84669	3.2562	1.29074	2.48795	1.58777	0.672786	0.91878
TraesCS6D02G304900	C5	18.0961	8.68238	11.7234	11.9156	8.96388	10.9285	8.04655	9.01837	3.11896	2.05986
TraesCS6D02G305100	C2	0.758997	0.600037	0.16005	0.263443	3.15134	0.266438	3.53869	8.56894	0.285269	0.0410133
TraesCS6D02G305400	C2	0.969014	0.114854	0.219458	0.437204	4.60522	2.54851	1.63263	6.32595	0.590327	3.13818
TraesCS6D02G306000	C5	3.26291	0.608782	2.48711	2.17669	1.04844	6.08366	1.38145	2.51314	0.818854	1.64676
TraesCS6D02G306100	C3	5.12513	2.98906	6.12992	3.81585	3.91181	3.22266	2.9698	1.74687	0.361506	0.517897
TraesCS6D02G306600	C3	0.803937	1.18046	1.15768	0.659913	0.986759	0.665121	0.320086	6.42469	13.0377	2.8837
TraesCS6D02G306800	C1	0.518542	1.04964	0.457794	0.553674	0.924803	0.146323	0.382554	0.447511	0	0.054036
TraesCS6D02G307700	C5	5.50116	3.36054	2.9884	2.26871	2.47193	2.81759	2.94795	1.16623	0.297307	0.18411
TraesCS6D02G308200	C5	5.18947	4.14986	3.20945	2.66063	2.44956	3.08175	3.92576	1.03332	1.11376	0.970726
TraesCS6D02G309600	C3	1.10918	1.28281	6.18835	2.50037	4.89847	10.1354	9.11053	0.951954	1.40425	0.171499
TraesCS6D02G310500	C1	0.680583	1.32097	0.19629	1.0212	1.06907	1.01727	0.997996	0	8.96571	0
TraesCS6D02G311300	C1	21.4722	24.6499	18.9514	21.5889	26.0572	28.016	41.7518	34.5737	81.2928	24.0522
TraesCS6D02G312800	C5	2.97469	1.735	1.86614	2.04359	1.59773	1.03918	0.709849	10.1885	24.0214	8.29112
TraesCS6D02G312900	C2	2.62185	6.61831	4.55738	5.04649	9.20922	5.9679	5.81124	6.99862	36.6868	27.4313
TraesCS6D02G313000	C3	1.96256	2.07148	3.70006	1.83884	1.54877	2.68197	1.57811	1.60275	1.87002	2.72447
TraesCS6D02G313100	C5	4.49359	1.75355	1.01858	0.974981	2.48818	1.14024	0.436452	0.304553	0.0565813	0.227667
TraesCS6D02G314300	C5	249.907	63.5823	160.577	53.3931	77.2301	110.49	31.1751	45.6249	169.55	103.856
TraesCS6D02G314600	C3	2.90622	3.55732	4.17791	2.46291	2.68503	1.05074	0.591949	0.323216	0.0786037	0.242728
TraesCS6D02G315200	C1	1.03076	2.05786	0.541055	1.01773	1.15162	0.407678	0.243129	2.20928	0.0997817	0
TraesCS6D02G315300	C5	2.31395	1.04327	1.0598	1.39658	1.68866	0.723444	1.33668	0	0.0198807	0.170844
TraesCS6D02G315500	C3	6.30071	12.646	27.3585	24.8112	14.287	14.3771	13.6726	5.02166	9.35357	5.07747
TraesCS6D02G315700	C3	26.3763	31.2747	79.8756	49.9488	48.3407	52.1908	27.8875	11.6726	7.26983	4.31385
TraesCS6D02G316600	C2	0.422137	0.452426	0.215692	0.774639	1.83638	0.704886	0.223259	1.20342	2.2904	0.287227
TraesCS6D02G317200	C4	0.844649	1.23071	2.0178	1.98206	1.64807	1.47525	1.85088	3.90769	2.17706	2.2052
TraesCS6D02G317500	C3	1.06705	0.825195	1.74305	1.06675	0.78026	0.869633	1.09064	0.4301	0.21491	0.520988
TraesCS6D02G317700	C3	173.913	97.922	238.739	183.031	218.628	158.035	103.769	202.67	108.796	97.9402
TraesCS6D02G319300	C4	0.398975	6.32252	3.13433	5.67772	5.98506	8.79665	9.19964	24.6007	3.57915	0.120856
TraesCS6D02G319500	C4	0.286216	3.6972	3.96612	5.71091	3.01238	4.48658	3.65888	10.4848	21.8332	7.06963
TraesCS6D02G319700	C5	3.45781	1.36599	0.42049	0.545129	0.718002	0.450819	1.28248	16.3991	19.755	12.9645
TraesCS6D02G319900	C2	0.395793	3.14447	2.76592	3.03369	6.27251	5.67755	4.79858	63.2316	226.948	23.6937
TraesCS6D02G320200	C2	1.38157	1.30157	0.95606	5.03547	6.31376	0.320935	0.233873	7.56838	36.7478	18.3577
TraesCS6D02G320600	C5	3.41218	1.93864	2.58881	2.08038	1.79832	2.00348	1.1356	6.29775	2.83181	2.58913
TraesCS6D02G321100	C1	14.8698	17.2378	6.59372	11.4016	13.9154	12.0669	14.3086	17.2605	26.7166	23.038
TraesCS6D02G321900	C3	16.2418	10.4981	21.9729	17.8018	15.6245	14.5257	11.7397	8.24201	4.04662	5.77866
TraesCS6D02G322200	C1	9.17911	14.3973	5.85934	7.65035	15.3076	34.3561	27.217	4.15971	5.40136	2.51657
TraesCS6D02G322300	C2	0.157157	1.91668	3.35124	4.38003	10.227	8.88924	1.22212	4.50178	0.273168	0.521548
TraesCS6D02G325100	C5	2.25671	0.409837	0.0946543	0.218604	2.34315	2.99596	13.9809	11.137	457.387	37.2753
TraesCS6D02G326800	C5	185.296	161.592	111.399	82.4755	128.255	168.378	168.942	40.6526	4.15967	30.8089
TraesCS6D02G327600	C2	0.604208	2.23042	1.44946	0.983837	2.75868	1.05965	0.537782	4.99718	0.110133	1.6189
TraesCS6D02G328800	C5	18.5811	8.78713	18.5547	7.77367	8.42519	18.5158	15.9689	1.73561	7.64763	5.61885
TraesCS6D02G331400	C4	3.93456	5.08455	4.44652	5.99475	6.22039	9.23392	7.02994	24.2702	54.4602	12.9467
TraesCS6D02G332400	C2	4.87092	5.26774	4.80994	5.04905	6.58357	3.60603	2.75666	11.2102	9.8275	6.61209
TraesCS6D02G332500	C3	3.5369	41.2013	178.266	61.3983	39.3931	16.7301	2.1739	0.181037	0.458555	0.733196
TraesCS6D02G332600	C3	0.166244	50.7032	297.548	120.772	30.664	2.62521	0.095341	0.289458	0	0
TraesCS6D02G332700	C4	0.632804	12.4697	10.4572	6.47105	7.21791	0.754993	0.0212733	0.143402	0.91173	0.151879
TraesCS6D02G333000	C4	0.185836	0.028532	2.36325	3.89034	0.630065	0	0.0285273	0.207252	1.26699	0
TraesCS6D02G333500	C4	0.733598	3.4881	2.13653	3.21961	2.95213	1.52764	1.53579	7.62374	0.96966	1.17029
TraesCS6D02G333600	C2	0.269964	0.0832837	0.627751	0.572805	1.36426	0.0593713	0.246117	0.309428	49.9181	2.07278
TraesCS6D02G333900	C2	3.1651	1.46025	0.660461	1.18855	3.70175	3.34598	2.41748	0.17497	0.504962	0
TraesCS6D02G334000	C5	67.3605	16.2529	14.9033	14.0969	27.4507	26.5823	36.8584	7.47864	356.899	3.40743
TraesCS6D02G335100	C1	6.72349	9.59569	9.43031	7.32712	8.91514	13.6995	9.84903	5.40818	4.99543	5.74482
TraesCS6D02G335500	C5	2.77248	0.76057	0.080253	0.690885	1.03367	0.460047	0	1.63195	0.454715	0.560114
TraesCS6D02G335600	C2	12.3233	5.95614	9.63667	7.77849	17.8062	16.0154	15.6168	9.51024	5.26836	4.50623
TraesCS6D02G336000	C1	6.03086	9.85606	6.99023	7.82079	7.07209	9.71609	12.9813	8.94364	65.1013	38.2124
TraesCS6D02G337200	C5	15.6822	10.7847	13.3747	8.53219	11.8119	8.62092	8.99282	10.5618	24.3125	19.1994
TraesCS6D02G337300	C4	1.26557	2.35108	2.70881	3.21124	2.95768	1.79235	1.51118	4.03595	2.38979	1.76398
TraesCS6D02G339400	C4	4.35252	23.9589	15.2376	27.7965	18.4725	5.88878	1.97891	0.706532	0.716832	1.50486
TraesCS6D02G340700	C4	6.4241	6.20259	7.02288	7.98715	7.24428	20.1968	22.8351	48.7875	70.3723	244.445
TraesCS6D02G341000	C4	0.487928	1.1648	0.893064	1.15401	1.21108	1.00652	1.00277	1.57949	1.04133	1.14781
TraesCS6D02G344100	C3	76.9269	56.6839	118.987	80.8577	92.7901	64.6725	47.934	38.8234	6.19988	11.919
TraesCS6D02G344400	C5	225.781	67.3645	147.146	58.9765	85.6806	144.906	79.4444	68.6292	82.6429	29.3122
TraesCS6D02G344700	C4	2.5814	4.40385	4.04694	5.06549	5.83313	4.02389	4.74863	2.03459	2.26455	0.321438
TraesCS6D02G346400	C5	28.5858	4.27744	12.5894	2.61505	7.52103	20.4679	10.4446	0.124165	0.039914	0.20857
TraesCS6D02G346500	C5	7.27814	0.442898	1.58065	0.438066	0.833394	4.33229	2.17051	0.0856643	0.011368	0.050595
TraesCS6D02G346800	C5	17.3244	4.18266	5.45126	2.42533	6.93826	11.989	7.91093	0.14967	0.0412607	0.0719773
TraesCS6D02G347600	C4	1.113	1.51375	1.05434	1.87666	1.6516	1.15043	2.1103	4.02136	2.20596	0.732359
TraesCS6D02G348900	C4	0.368132	2.46402	0.81681	5.7183	7.14098	1.89538	0.213377	0.509156	6.89252	0.282344
TraesCS6D02G349000	C2	1.83018	4.38084	1.46833	7.24642	9.47628	6.34379	2.36689	1.26228	4.96822	0.638452
TraesCS6D02G349100	C2	1.45628	1.58234	0.124768	1.4567	2.85628	2.04646	1.02538	1.19995	8.3248	0.336095
TraesCS6D02G349200	C2	0.146389	0.491972	0.148316	0.547451	1.11875	0.415362	0.344513	1.24077	0.16638	0.247499
TraesCS6D02G349300	C5	1.57673	0.493444	0.116975	0.444235	1.20782	2.40943	3.51487	14.2525	2.08475	3.02702
TraesCS6D02G349500	C2	0	0.515176	0.036875	1.64318	2.76209	0.181709	0.05066	1.4038	2.23612	0.374125
TraesCS6D02G350300	C1	3.83729	7.5541	1.93664	3.54839	6.05541	2.65644	1.71244	20.1427	28.9482	19.5908
TraesCS6D02G350800	C1	3.73712	6.45664	3.31034	4.7651	4.59233	6.85395	7.01153	14.7921	18.9377	18.6913
TraesCS6D02G352300	C5	2.98626	1.20678	2.15029	0.617337	1.11227	2.33663	1.03708	1.69379	4.1835	0.618885
TraesCS6D02G353000	C1	0.343378	1.16896	0.311497	0.48478	0.51136	0.477322	0.36315	0.900332	1.65688	0.611069
TraesCS6D02G354100	C3	10.338	3.21131	10.8391	5.02377	4.12821	5.27521	1.23279	1.15184	7.24521	2.08713
TraesCS6D02G354500	C5	2.86137	2.56875	1.3044	1.18504	1.81937	1.56758	1.87653	2.52684	1.68747	1.98176
TraesCS6D02G355100	C3	1.65103	1.53408	2.92353	2.00684	1.51762	1.4857	1.03811	0.670041	0.353651	0.458919
TraesCS6D02G358100	C4	5.7634	10.3625	10.8278	10.3713	9.54324	12.5616	9.71168	18.499	84.3092	39.6673
TraesCS6D02G358200	C5	4.06224	2.86089	1.80383	2.64127	2.85369	2.71236	3.09448	1.60395	5.23571	3.59388
TraesCS6D02G358700	C3	23.559	11.9316	23.8878	14.142	16.4837	19.1928	10.4357	8.3145	13.714	5.56739
TraesCS6D02G358800	C4	1.95817	4.56454	2.6267	4.42773	3.8475	2.90266	3.44579	5.79225	13.235	5.8156
TraesCS6D02G358900	C1	2.90564	6.33948	0	0.427795	2.86035	0.797852	2.37295	0	0	0
TraesCS6D02G360600	C2	7.37804	12.1768	11.9492	15.4794	22.3253	17.0702	12.0353	15.601	3.26954	6.21023
TraesCS6D02G360800	C1	3.81617	6.31051	2.56571	5.32699	7.24191	5.59095	8.68728	2.45841	2.3843	3.30115
TraesCS6D02G360900	C4	0.15224	0.610186	0.395776	1.38045	1.06854	1.2229	1.69753	0.0358933	1.26113	0.495647
TraesCS6D02G361900	C2	2.60715	3.51114	1.69644	5.06023	7.14787	2.50271	3.27167	0.12903	0	0.0525493
TraesCS6D02G362200	C5	2.1794	0.143328	0.098624	0.0925943	0.335515	0.552333	0.101122	0.049615	0.0154473	0.0439323
TraesCS6D02G362700	C1	1.16892	2.06838	0.995319	1.12508	1.38547	1.71114	1.92793	2.95174	2.67142	3.70492
TraesCS6D02G363700	C5	2.48797	2.21357	1.37575	0.804412	1.53343	2.88914	3.80345	0.763452	0.0878497	0.151042
TraesCS6D02G364400	C2	1.97084	1.90334	0.81323	1.02648	2.18362	2.66868	3.80846	29.1092	15.6824	14.3985
TraesCS6D02G364600	C5	1.32513	0.175054	0.019263	0.0883467	0.0897587	0.0842127	0.120199	1.93014	28.6081	4.33757
TraesCS6D02G365200	C2	13.3371	17.3242	10.6523	18.6419	31.7571	16.9208	16.1269	26.0479	8.71323	6.03334
TraesCS6D02G365700	C4	0.183904	3.3388	2.67003	25.2767	18.0128	1.54995	0.0364317	0	1.01823	0.0625667
TraesCS6D02G366200	C4	0	0.123564	0.029151	2.8879	1.41768	0.177261	0.0103923	0	0	0
TraesCS6D02G367600	C5	1.57654	0.686215	0.453535	0.933454	0.433396	0.769999	0.161782	0.17832	0	0
TraesCS6D02G367700	C5	4.49544	0.125212	0.341937	3.25349	0.107315	0.191779	0.0683343	0	0.0381807	0
TraesCS6D02G368700	C2	5.11612	2.74889	4.92787	2.19955	9.23978	6.09345	6.79258	6.28399	3.16919	1.10755
TraesCS6D02G368900	C1	1.98996	2.45275	1.65225	1.50032	2.03179	3.27756	3.98344	2.68852	3.87336	2.68112
TraesCS6D02G369400	C2	3.7185	1.77203	2.24235	1.93358	5.42746	1.99373	3.5968	10.0962	1165.68	15.2763
TraesCS6D02G370200	C1	4.31321	6.64306	2.95365	4.85144	2.59013	6.32942	10.7088	2.94474	8.48428	32.3576
TraesCS6D02G370600	C4	1.02366	2.10022	1.27644	2.05275	1.88551	1.9069	2.03236	2.79124	1.94057	3.78645
TraesCS6D02G371600	C5	9.34738	4.80026	5.07527	5.15986	5.13204	3.49965	8.46285	0.293869	0.024968	0.286004
TraesCS6D02G372000	C1	2.42047	5.3115	1.25192	1.15723	3.14582	0.492441	0.273539	10.6249	0.65525	6.51377
TraesCS6D02G372800	C1	2.88169	5.10556	2.35602	4.5113	4.36777	3.18095	1.71163	0.9564	0.464425	0.205758
TraesCS6D02G373200	C4	0.673374	2.59768	0.691959	3.25219	2.74372	1.55392	0.974359	0.357863	0.0717993	0.260245
TraesCS6D02G373400	C5	16.7685	8.60867	11.4626	9.43344	8.86966	7.86113	8.05978	5.71851	4.71473	4.48437
TraesCS6D02G373900	C1	0.484203	3.1318	0.0238563	0.149762	0.333576	0.046763	0.181525	0	0	0
TraesCS6D02G376500	C4	0.510054	0.557946	0.683614	2.16379	1.78994	1.54383	7.78592	21.6613	17.2138	16.6213
TraesCS6D02G378000	C4	9.39294	12.8929	6.85578	20.0711	13.7807	21.2718	37.5904	12.9216	52.1015	10.9569
TraesCS6D02G379200	C5	45.6859	10.4746	37.5699	13.0332	24.6871	32.3489	10.3268	7.69495	0.638376	0.753118
TraesCS6D02G379400	C2	1.01578	1.45924	0.829703	1.27534	1.87264	1.34243	2.62993	1.36609	2.49575	1.04719
TraesCS6D02G380200	C5	6.16596	4.07811	4.49482	3.90571	4.63938	7.19144	6.07628	3.10268	5.67325	1.13313
TraesCS6D02G381200	C1	0.87911	1.42747	1.02591	0.790719	1.23747	0.547045	0.763069	1.81851	1.8123	1.38673
TraesCS6D02G382400	C1	2.47072	4.89859	3.40568	2.53786	4.00215	3.62229	2.71753	43.7384	37.4105	60.2843
TraesCS6D02G382800	C5	1.12657	0.936368	0.802634	0.852807	1.01097	1.22353	0.259608	0.108166	0.514656	0.0225613
TraesCS6D02G383300	C1	21.4366	27.8955	16.2392	21.0271	24.2406	24.7192	32.4267	38.604	31.6191	46.2216
TraesCS6D02G384300	C2	3.16479	1.22178	0.781763	4.61126	11.095	5.80169	3.16819	0	0.151094	0
TraesCS6D02G384500	C3	182.011	94.3266	193.953	115.65	134.378	123.641	102.16	48.2711	10.6125	51.575
TraesCS6D02G385000	C5	3.49364	0.219976	0.721635	0.111206	0.776721	1.20895	0.351647	0	0	0
TraesCS6D02G385400	C4	1.39726	2.90652	2.37191	2.63197	2.32377	2.50178	3.57249	7.00551	19.6254	6.90241
TraesCS6D02G385600	C1	0.634347	1.59983	0.361954	0.883026	1.04316	0.840886	0.987434	0.869116	0.196536	0.937494
TraesCS6D02G387100	C3	14.7809	9.72642	20.6421	14.3396	15.2681	12.0055	9.80454	7.24986	3.47758	8.95233
TraesCS6D02G388700	C5	4.62002	1.64744	0.825508	1.34055	2.15489	2.73855	2.34346	6.11773	5.52587	11.1984
TraesCS6D02G389400	C1	32.7076	134.974	21.0055	106.449	114.272	27.4409	21.4816	84.6995	80.2127	24.0866
TraesCS6D02G389500	C1	3.07589	14.1345	1.15387	8.6027	13.6418	1.57808	0.919722	11.0584	7.49868	10.8257
TraesCS6D02G390000	C3	8.79499	11.7723	17.397	10.5559	11.2573	17.9317	14.81	9.41799	4.17399	44.0211
TraesCS6D02G390700	C4	0.334013	0	0.746937	4.41965	2.2971	0	15.4886	0	0	0
TraesCS6D02G392100	C2	1.36218	1.31552	0.813685	1.31967	2.44384	1.41778	1.05543	6.94349	2.44226	4.94179
TraesCS6D02G392700	C3	3.98162	3.13382	6.79188	4.29862	4.74362	4.26604	3.4054	3.78591	1.72782	1.51717
TraesCS6D02G393200	C1	3.75644	4.55019	2.61898	2.83787	3.25526	6.48109	8.25922	6.24693	21.3834	9.42624
TraesCS6D02G393500	C4	8.68202	8.00538	14.184	16.8995	13.374	13.6582	6.56193	7.62189	5.84211	6.80413
TraesCS6D02G393700	C2	0	0.0868993	0	0.156537	1.09736	0.123028	0.024472	5.57096	1.19866	0.242842
TraesCS6D02G395400	C1	1.05008	2.53723	0.768512	1.67161	2.52331	1.2775	1.79376	0	0	0
TraesCS6D02G395500	C3	11.774	4.14336	15.3808	5.8819	9.28045	10.7404	4.013	0.354972	0.251985	0
TraesCS6D02G395700	C1	2.00075	3.1367	0.316368	1.23546	1.77405	1.14639	1.32841	0	0	0
TraesCS6D02G395800	C2	0.784068	1.12446	0.402318	0.327676	1.32678	0.44912	0.407729	0.0168357	0	0
TraesCS6D02G396300	C1	4.41048	5.82892	2.9358	3.65545	4.46839	5.53567	4.89656	1.58926	26.9802	1.66428
TraesCS6D02G396400	C1	0.690114	1.40361	0.1928	0.602473	0.942611	0.979185	1.1304	0.0250473	0	0
TraesCS6D02G396500	C1	9.46329	27.6307	4.31803	13.2933	14.5794	4.78883	5.22595	0.0185987	9.14381	10.0277
TraesCS6D02G397800	C1	1.6358	9.16468	1.16522	5.26938	5.76218	3.55854	7.13103	0.833041	5.06399	9.2099
TraesCS6D02G400400	C4	2.4884	3.15106	4.01831	6.09535	3.93712	2.68619	3.70033	4.61941	2.53882	1.76103
TraesCS6D02G400500	C1	5.96773	5.42563	2.861	5.20265	5.26377	6.16238	5.55213	0.062582	0.0249963	0
TraesCS6D02G401100	C5	15.7838	10.0763	12.4954	10.744	12.5225	10.0698	7.65823	13.5798	4.92698	6.54729
TraesCS6D02G403400	C3	15.7559	26.6385	34.9047	29.2927	20.1082	7.74729	2.97151	3.15279	2.27933	1.79676
TraesCS6D02G403900	C5	49.9117	40.8829	16.645	31.3314	30.2182	34.472	73.8925	29.8517	22.0981	12.9689
TraesCS6D02G404400	C3	2.03587	2.24026	5.38582	3.88649	2.18236	0.832886	0.742937	2.83164	11.1786	4.24392
TraesCS7A02G000100	C5	4.04141	1.72266	0.385374	1.21425	3.05449	2.9128	1.68032	0	0	0
TraesCS7A02G000300	C1	8.80608	12.1637	5.17568	7.82986	7.56949	8.56221	9.82214	7.5456	6.86268	2.72764
TraesCS7A02G000400	C5	12.8653	3.41698	3.39978	3.53712	6.04205	38.7376	35.9946	77.5169	101.758	579.008
TraesCS7A02G000700	C2	0.361324	0.617272	0.114997	0.926185	1.06207	0.871254	0.492576	0	0	0
TraesCS7A02G001200	C4	0.504842	1.86377	1.6972	1.73436	1.27041	0.515517	0.262141	0	0	0.161055
TraesCS7A02G001300	C5	3.49042	1.34005	0.41616	1.01793	1.37251	0.318196	0.852715	0	0	0
TraesCS7A02G001700	C5	3.21876	0.192104	0.0560563	0.0241717	0.0257097	0.0378857	0	0	0	0
TraesCS7A02G001800	C1	1.72877	3.72263	1.92793	1.8952	2.15705	2.68765	2.07507	2.92491	2.49751	0.749211
TraesCS7A02G002000	C4	2.89077	1.73963	2.56555	4.49734	2.9149	1.68534	8.44466	1.98575	1.40321	0.783408
TraesCS7A02G002100	C4	0.380841	0	0.283935	1.79403	0.0994583	0	7.7011	0.0305617	0	0
TraesCS7A02G003100	C1	8.40646	16.5274	6.41106	13.0444	11.7122	8.62222	14.7058	13.1753	39.8103	3.78747
TraesCS7A02G003800	C1	2.26812	3.27994	1.46081	1.38522	2.92534	2.32702	2.47302	3.9976	0.461375	3.85627
TraesCS7A02G005100	C1	0.62361	1.2024	0.255293	1.04572	1.07192	0.843185	0.549659	0.538498	0.519018	0.696936
TraesCS7A02G005200	C2	7.09671	11.7508	5.41757	10.781	15.2234	6.93604	4.748	10.5846	16.8897	16.8969
TraesCS7A02G007500	C4	1.14407	3.0008	3.03974	2.57154	3.16935	3.09352	2.29103	3.1603	2.33353	1.5704
TraesCS7A02G007900	C1	3.19852	13.2237	2.93777	11.6971	10.2397	6.16408	3.50047	0.200325	0.198587	0.0620483
TraesCS7A02G008300	C2	0.619281	1.89158	0.682608	1.14635	3.66761	0.44927	0.442	0	0	0
TraesCS7A02G008900	C5	35.4524	21.8709	24.6067	18.0149	24.4994	32.5043	32.1117	16.7977	2.14956	16.8777
TraesCS7A02G009100	C5	58.7332	21.7917	41.1723	34.245	28.1546	29.6681	8.33349	209.943	77.1027	140.436
TraesCS7A02G009200	C3	5.2841	4.68835	8.07384	6.13434	5.08544	8.73212	2.78104	65.1443	12.8259	17.6619
TraesCS7A02G009800	C4	15.8232	80.3668	104.954	107.685	85.8897	25.902	6.64604	680.04	152.029	1043.9
TraesCS7A02G010200	C5	1.37059	0	0	0	0.0305023	0.0496387	0.010987	38.9948	0.253158	0.170251
TraesCS7A02G010300	C5	90.5858	20.3324	10.5801	6.85989	32.1322	18.9035	41.635	221.973	216.571	206.076
TraesCS7A02G010400	C5	82.6442	31.1941	16.2259	11.0003	38.0711	36.9499	79.949	225.316	157.424	122.396
TraesCS7A02G010500	C2	26.9866	31.7608	17.1711	31.3467	37.3268	36.7495	57.0931	49.7267	12.6491	10.2001
TraesCS7A02G010800	C3	3.53413	2.53555	5.87736	4.66218	4.02979	3.50946	2.39495	2.20929	1.01405	1.91869
TraesCS7A02G012300	C1	1.97151	2.99706	1.01881	2.30763	2.35424	2.69568	3.69077	2.01775	2.50119	1.34224
TraesCS7A02G012900	C5	1.34003	0.630567	0.848771	0.487748	0.555508	3.05768	2.4984	0	0	0
TraesCS7A02G013100	C1	0.963347	1.53623	0.65833	1.39684	1.15331	1.43309	2.78992	0.683171	0.797314	0.537303
TraesCS7A02G014200	C1	1.244	1.29789	0.540771	0.761434	1.13693	1.13389	1.36951	3.14054	1.38019	1.79921
TraesCS7A02G015900	C1	3.83922	4.66003	1.79522	1.55152	4.01831	1.75899	0.845524	21.3351	45.8158	40.5547
TraesCS7A02G017600	C5	18.564	3.53643	10.2361	12.9692	10.7734	6.97271	3.87605	15.0398	2.62956	1.61921
TraesCS7A02G017700	C2	4.07614	2.32313	3.90107	3.04163	5.38939	2.58483	2.08798	3.68156	1.45485	2.67364
TraesCS7A02G020400	C2	0.627234	0.804342	0.157737	0.744522	1.32184	0.722586	0.884989	1.44078	1.56874	0.381968
TraesCS7A02G020500	C4	2.32523	3.35725	2.96556	3.52784	2.53703	7.51128	3.56256	6.07179	5.10483	47.377
TraesCS7A02G020900	C1	3.27737	3.77929	0.366984	3.24069	4.64443	7.68784	4.58237	1.2083	0.145832	0.0385763
TraesCS7A02G021300	C4	1.44114	3.04647	2.64701	3.70907	3.89451	2.51826	1.52586	0.817453	0.060213	1.4112
TraesCS7A02G023142	C1	0	87.1075	21.3015	36.7283	29.259	0.091437	0	0	0	0
TraesCS7A02G023300	C4	0	0.576113	0.686499	1.9859	0.501178	0.159588	0.108451	0	0	0
TraesCS7A02G024800	C4	0.411623	0.964968	0.314203	1.11151	1.19265	0.870125	1.49452	23.9811	1.86923	1.81317
TraesCS7A02G027300	C3	8.66744	5.84428	14.5256	10.0955	7.40941	7.10118	8.63865	4.98777	2.83842	4.60158
TraesCS7A02G029600	C1	0.665037	1.92753	0.40692	1.53533	1.24157	0.316596	0.19315	4.694	1.32414	0.4034
TraesCS7A02G030100	C4	0	0	0.113904	1.07515	0.397219	0	0	0.210558	0.0860343	0
TraesCS7A02G033100	C3	20.4636	10.3041	21.8479	13.6819	14.1617	19.4833	13.3179	14.0891	14.9438	6.1849
TraesCS7A02G034500	C2	0.483888	0.254406	0.125685	0.874806	6.61536	4.64289	0.493735	0.0363913	0.121154	0.0965533
TraesCS7A02G036100	C5	5.33333	2.6388	0.772457	2.03954	3.48044	2.59311	4.61965	0.703641	7.73809	3.82185
TraesCS7A02G038000	C1	0.774309	2.42988	1.40838	1.93036	2.69599	1.71062	1.83818	2.12197	7.93771	4.49838
TraesCS7A02G039100	C4	1.7331	2.17509	1.14602	2.94943	2.26024	2.37271	4.4373	0.602499	0.0393347	0.101364
TraesCS7A02G040900	C1	2.17498	3.58831	0.16059	1.04524	2.53974	1.4125	2.11736	3.75731	0.256882	0.0453827
TraesCS7A02G041900	C2	0.866914	0.791213	0.488648	1.13287	2.25231	1.06581	2.18116	0.0785873	0.0712553	0.517667
TraesCS7A02G042000	C1	5.96428	8.04754	3.62878	7.63154	5.25916	6.25182	6.43479	7.29697	10.2645	4.59352
TraesCS7A02G042500	C4	2.93175	59.4611	41.1535	90.9897	42.6987	4.62426	0.931676	1.46064	0.121844	0.240181
TraesCS7A02G043000	C1	0.589416	3.21932	0.121209	2.07611	3.16747	1.46924	1.83831	5.9511	19.4028	20.2501
TraesCS7A02G043600	C1	2.05148	3.17927	2.3155	2.95732	2.44385	2.84179	6.3678	2.30813	2.09916	1.58977
TraesCS7A02G046300	C4	0.821332	0.588947	0.946289	2.87373	0.603137	0.732238	10.5763	0.432089	0.660245	0.0896143
TraesCS7A02G046400	C4	0.388436	0	0.197446	1.90814	0	0	8.21753	0	0	0
TraesCS7A02G046700	C1	2.3808	2.57913	0.881255	1.7143	1.928	2.94707	2.10773	4.2871	2.69684	2.85526
TraesCS7A02G047100	C1	13.7956	27.8435	10.6744	23.3543	23.1895	17.2432	14.4125	102.08	396.694	97.0432
TraesCS7A02G048000	C3	1.27339	0.953138	2.89655	2.2923	2.64371	1.74913	0.64425	7.24534	4.62094	7.04385
TraesCS7A02G048800	C3	9.00687	14.3595	35.6315	20.0424	28.4686	14.984	19.348	10.1464	1.77431	8.4853
TraesCS7A02G051300	C5	55.2175	36.8839	22.2319	20.7161	28.7193	36.731	22.8477	3.7683	0.12357	0.0270273
TraesCS7A02G051400	C5	18.1629	10.9969	9.52549	5.56711	8.24673	9.85838	5.16571	0.424061	0.632432	0.330272
TraesCS7A02G051500	C5	7.0147	5.06846	5.36464	3.9247	3.59613	5.11109	2.97593	0.996952	0.482023	0.427685
TraesCS7A02G051600	C5	10.6995	8.35362	10.1534	7.31109	5.93419	7.02329	3.52615	0.0870353	0.0531797	0
TraesCS7A02G051700	C5	73.7264	65.3831	62.4334	36.0619	51.6435	69.3616	39.3329	0.975719	0	0
TraesCS7A02G053900	C4	0.065694	1.85835	0.408824	2.54374	2.17075	0.178102	0	0.291816	0.135645	0.0390613
TraesCS7A02G055400	C1	3.42115	4.74121	3.15335	3.49079	3.87287	3.25094	2.22836	1.37027	2.62261	3.78396
TraesCS7A02G056000	C4	0.544353	2.36455	0.253582	5.65077	2.83776	0.05159	0.132764	0	0	0.0559763
TraesCS7A02G056100	C1	1.34194	3.11748	0.205006	1.85969	1.94485	0.0558857	0.02601	0.049696	0.0396223	0.272871
TraesCS7A02G056500	C1	3.82377	6.46521	2.90809	4.43936	4.28711	4.50266	4.98951	1.64163	4.26924	0.662028
TraesCS7A02G056900	C5	1.86496	1.04356	0.77271	1.72204	1.52517	0.94887	0.224314	0.392784	0	0
TraesCS7A02G058300	C3	24.4675	49.8662	69.5825	17.747	24.7326	33.575	10.476	0	0.444269	0
TraesCS7A02G058400	C5	8.10525	0.231533	0.725043	0.0473893	0.324117	0.417571	0.152665	0	0.0312707	0
TraesCS7A02G060100	C3	9.76446	6.72729	19.5223	13.2035	12.1888	8.76972	6.36746	6.43797	2.76559	4.0903
TraesCS7A02G060200	C5	5.71191	4.70273	4.4499	4.93654	5.18789	5.01816	11.6207	3.36005	0.956792	2.43479
TraesCS7A02G060900	C3	2.21358	2.08833	2.75589	1.9425	2.96472	2.41093	1.2932	2.77451	4.83204	1.16257
TraesCS7A02G062700	C5	10.9292	9.30349	4.84385	4.96865	6.27262	8.64253	9.64358	5.46494	1.39123	4.03911
TraesCS7A02G063300	C2	10.8899	6.23405	12.4859	10.2973	18.0132	18.1082	11.9698	1.91203	0.285886	1.12712
TraesCS7A02G063700	C5	16.266	7.71279	12.6041	12.8775	11.2259	13.0335	9.00125	11.8825	7.1354	4.65311
TraesCS7A02G065000	C4	5.13697	12.5857	3.09838	15.3631	12.5446	0.380519	0.448269	1.89445	56.1385	0.740453
TraesCS7A02G065100	C4	1.20192	2.19814	0.508867	6.05008	3.78782	0.268222	0.0665303	0.509575	0	0
TraesCS7A02G066200	C3	32.8633	24.2096	48.3279	31.6726	27.342	23.8894	18.0182	10.3584	2.27735	3.02439
TraesCS7A02G067600	C4	1.65828	4.52974	3.84913	7.94318	5.61214	8.4379	8.40587	11.2074	10.465	6.34632
TraesCS7A02G068500	C1	1.62797	3.00626	2.4522	1.63084	1.87291	3.25277	2.98951	5.55073	4.62594	18.6255
TraesCS7A02G068600	C1	0.832884	1.46334	0.115842	1.13329	1.28254	0.310783	0.88512	3.22193	34.4361	23.4772
TraesCS7A02G068800	C5	8.09413	2.76822	3.40057	1.77066	3.86172	3.49201	2.48768	25.5552	27.6952	4.88135
TraesCS7A02G069000	C4	0.0589043	0	0.32866	1.69667	0.335664	0	5.36422	0	0	0.349105
TraesCS7A02G069300	C3	18.4078	10.8992	21.7461	14.2789	20.5958	10.8594	6.78935	31.2695	12.9856	6.81168
TraesCS7A02G069700	C1	0.862935	1.10119	0.347334	0.719044	1.01619	0.836149	1.16499	0.321922	0.153629	0.131368
TraesCS7A02G071600	C1	24.7183	37.8315	29.8391	22.3973	32.611	27.583	43.4815	16.3931	3.7398	17.4908
TraesCS7A02G071700	C1	1.12388	4.19307	0.38643	2.46079	1.85747	0.869875	1.44656	4.54416	2.85746	2.57877
TraesCS7A02G074000	C4	3.71278	6.6216	5.20859	6.34184	7.43344	10.0516	6.98867	1.51888	5.93157	1.86429
TraesCS7A02G074700	C4	8.43247	12.4212	12.3051	12.8103	10.383	6.84163	3.71085	15.1886	25.5162	28.1727
TraesCS7A02G075600	C2	0.486993	0.804191	0.202456	0.339021	3.13775	1.31667	0.264719	25.2031	3.13607	0.11827
TraesCS7A02G076500	C5	2.07181	1.83459	0.506075	1.24049	1.06616	1.20121	1.51474	0.217292	0	0.0152537
TraesCS7A02G077000	C2	3.11907	2.54331	0.460008	1.34639	4.57665	0.843372	1.61431	1.44761	0	3.99919
TraesCS7A02G078800	C5	1.82712	0.270824	0.6391	0.469862	0.444612	4.06115	5.6388	0.738924	2.14362	0
TraesCS7A02G081000	C4	0.642709	1.22285	0.394071	1.39842	1.49401	0.975607	1.02231	7.73433	6.8786	10.0225
TraesCS7A02G083600	C5	2.26444	0.936267	1.09989	1.17738	1.27461	0.751063	1.21216	2.11046	0.759591	1.38793
TraesCS7A02G083700	C2	0.112747	0.0688143	0	0.482536	2.27045	0	0.0463587	0	1.15529	0.451273
TraesCS7A02G083800	C4	0.187558	3.18418	0.623813	3.12068	3.12308	0.369268	0.135186	9.02657	0	6.89935
TraesCS7A02G084400	C5	5.04156	3.74742	2.10422	2.83072	3.49796	2.38765	2.24834	2.75647	3.77558	2.34875
TraesCS7A02G084600	C1	2.16146	2.92264	0.038868	0.615002	2.17914	0.250115	0.177088	0	0	0
TraesCS7A02G087500	C5	9.8463	5.31751	1.9487	3.40925	3.41127	3.13325	3.41916	0.604187	2.01264	0.0965697
TraesCS7A02G087700	C3	3.91389	2.74971	7.71535	3.28948	3.89486	3.50603	3.7332	58.5297	3.25091	62.4828
TraesCS7A02G088000	C3	2.6115	1.37772	3.42298	2.82974	2.54068	1.62969	1.10475	2.03227	0.792871	0.532592
TraesCS7A02G088100	C3	11.8559	9.88687	13.5487	13.713	9.78084	7.81381	6.50866	9.63594	7.62735	5.50487
TraesCS7A02G088700	C2	1.30961	0.679269	0.784902	0.225275	2.29066	0.340343	0.388844	16.137	2.84321	9.73753
TraesCS7A02G089500	C1	3.04115	5.59404	1.71718	3.85754	5.88883	2.94504	2.46044	1.17236	0.0590757	0.785462
TraesCS7A02G089600	C5	1.15135	0.628501	0.149977	0.767404	0.801224	0.0666327	0.0952693	0	0.0637727	0.132563
TraesCS7A02G089700	C1	7.99702	13.3992	4.93391	7.04724	10.2888	7.32965	9.00731	24.5351	4.57525	1.32247
TraesCS7A02G089800	C1	2.25857	2.93899	1.16752	2.88653	2.66814	2.28551	2.18557	0.223865	0	0.263113
TraesCS7A02G090500	C3	26.1595	16.7063	34.1037	25.8217	25.3302	20.0329	13.7419	10.0185	2.91219	10.9924
TraesCS7A02G091300	C4	1.40844	2.61925	1.70788	2.53866	2.09537	2.13764	3.22525	2.1328	1.51732	1.22385
TraesCS7A02G091800	C4	44.7802	69.3727	57.4575	186.783	138.125	133.691	32.8342	9.21897	2.43555	2.67835
TraesCS7A02G091900	C4	49.4116	83.1718	65.8952	295.637	198.898	230.928	47.6056	9.40158	0.96611	10.9685
TraesCS7A02G092000	C4	0.0504327	0.145932	0.59619	2.9026	0.922593	0.283072	0.406249	0	0.566257	1.10536
TraesCS7A02G092300	C5	76.6425	41.5589	49.8325	48.6968	54.6814	60.2355	37.9093	81.6458	91.6339	107.333
TraesCS7A02G092600	C4	4.57571	5.51371	6.40344	18.1859	12.9905	5.09382	0.722751	2.06253	1.16142	1.89592
TraesCS7A02G092700	C4	28.3157	10.8184	26.0264	56.7157	42.3321	29.1311	4.56509	35.1473	8.01677	4.18618
TraesCS7A02G092800	C5	26.0282	5.21147	4.32901	12.0566	23.2279	9.29674	5.17522	0.145058	0.332405	0.809454
TraesCS7A02G092900	C4	5.20744	7.15115	4.23016	28.6833	32.2287	17.2554	4.5705	0.751243	0.201857	0.563164
TraesCS7A02G093000	C5	3.18727	0.752886	0.429262	1.00094	2.18677	0.644061	0.379789	0	0	0.0543203
TraesCS7A02G093100	C4	2.01382	7.10405	2.8091	29.6414	27.958	12.0031	2.25034	2.85258	0.0964323	0.622972
TraesCS7A02G093300	C4	3.22963	8.39464	3.88434	36.7505	31.5411	6.61815	1.77309	1.27287	0.124484	1.32517
TraesCS7A02G093500	C4	0.555537	9.81661	2.43879	28.5382	29.8423	5.32595	0.585633	0.479958	4.316	5.3
TraesCS7A02G093600	C2	0.176101	2.61616	0.838305	6.2196	9.98207	0.633393	0	0.240539	0.797727	0.933192
TraesCS7A02G093700	C5	7.64917	5.29756	6.13444	5.26365	3.81066	3.80014	3.29345	19.8909	13.308	13.5096
TraesCS7A02G095900	C1	4.5954	9.33026	4.15886	8.87483	9.41343	7.86631	7.19765	1.31446	0.624285	1.33774
TraesCS7A02G096000	C5	3.71073	2.40049	1.61744	2.6544	3.35084	2.26692	2.83381	2.23894	0.416	0.457596
TraesCS7A02G096600	C4	1.40132	2.55219	2.26255	3.17928	1.9871	1.71033	2.96709	2.78309	1.87031	6.1535
TraesCS7A02G096700	C3	2.39447	2.66561	4.26347	2.45957	1.93591	2.30556	2.15974	5.7599	15.28	8.62366
TraesCS7A02G101300	C5	1.90688	0.466608	1.52715	0.497449	1.14405	0.920192	0.405657	3.89923	4.18436	5.64904
TraesCS7A02G101500	C1	0.656436	1.37208	0.565805	0.618615	1.08079	1.08747	0.816054	3.80026	10.743	5.06801
TraesCS7A02G101700	C3	2.07518	0.973456	2.59045	2.02487	1.63179	1.04103	2.04052	1.62317	0.602381	0.674248
TraesCS7A02G102300	C3	5.67349	6.53	10.9683	9.15715	7.11413	4.62911	5.06624	5.96678	3.27434	4.64683
TraesCS7A02G102600	C5	30.6002	15.0032	8.0814	10.6261	16.595	25.8799	31.0748	17.5607	102.225	18.6355
TraesCS7A02G102700	C4	3.02941	4.42447	1.94826	5.61775	3.88927	2.87563	2.02213	2.50282	10.6404	13.4733
TraesCS7A02G102800	C5	4.09645	3.73757	1.04117	2.201	2.24994	2.48115	2.33664	2.55809	6.90435	2.33139
TraesCS7A02G102900	C1	303.766	321.077	182.475	166.756	237.6	292.829	333.863	102.303	29.6333	86.5975
TraesCS7A02G103900	C1	375.348	448.61	197.217	215.098	307.207	362.76	457.231	156.163	38.1412	148.371
TraesCS7A02G110500	C2	4.92288	3.7526	2.00622	3.62775	5.81284	4.66626	4.03629	4.7562	15.6609	2.62104
TraesCS7A02G110700	C2	0.184889	0.231799	0.152994	0.195703	1.44612	0.218794	0.188882	0.067405	0.050759	0
TraesCS7A02G111200	C2	0.17824	0	0.0402417	0.139079	1.06366	0	0.377334	0	0	0.0150583
TraesCS7A02G111400	C4	1.23547	2.09075	1.8056	2.07582	2.10448	2.80762	2.91633	3.27902	3.52051	1.98038
TraesCS7A02G112000	C2	2.83487	3.2879	0.926818	2.48297	4.29413	3.4302	3.51892	13.372	12.1808	9.16221
TraesCS7A02G112300	C3	2.2426	2.05328	3.79585	3.77439	4.11649	2.3581	1.70239	1.02971	1.36532	2.70016
TraesCS7A02G112600	C5	2.01395	1.27627	1.27333	1.146	1.23561	0.844987	1.28297	1.73277	0.373341	0.81563
TraesCS7A02G113600	C2	1.0284	0.794098	0.117107	0.348088	1.98205	0.279524	0.0985267	6.48675	170.344	1.79276
TraesCS7A02G115900	C4	1.03331	1.8685	1.08549	2.01814	2.24966	1.47168	2.00833	1.54759	0.893744	0.75029
TraesCS7A02G118800	C2	2.28557	2.33137	2.62115	3.41706	4.95682	3.66599	2.33351	5.43506	3.43614	1.75601
TraesCS7A02G118900	C4	3.23921	3.02602	4.07222	10.3054	9.3517	6.73494	3.11	6.46051	5.21161	2.7071
TraesCS7A02G119000	C4	0.896206	1.00433	0.792644	1.88862	1.21881	0.625438	0.461687	0.312251	0.157383	0.098735
TraesCS7A02G119400	C5	378.045	353.072	211.416	171.766	245.127	295.807	339.14	102.764	17.4685	54.3718
TraesCS7A02G121500	C4	0.339614	0.961026	0.626632	2.02723	2.27027	0.849704	0.702794	2.43864	12.3663	1.71669
TraesCS7A02G122400	C1	1.91988	5.09028	0.789918	2.81067	2.76112	3.00207	3.77211	1.86956	1.36102	4.04003
TraesCS7A02G123100	C1	4.58377	7.00311	2.49922	7.84946	3.82328	5.68595	6.22436	7.37341	1.32323	3.80009
TraesCS7A02G123200	C1	14.3852	19.5187	12.1594	11.0102	9.78952	26.4447	36.0255	9.43847	1.08751	2.63117
TraesCS7A02G123300	C1	4.26959	4.21227	2.42558	2.68691	4.50731	2.02498	1.74955	9.61619	5.03961	7.26151
TraesCS7A02G125200	C1	0.0923617	2.10469	0.275431	0	0.256448	0.32282	0.630769	0	0	0
TraesCS7A02G125400	C1	0.191549	6.57575	1.87968	0.044828	1.4446	1.05515	1.3702	0	0	0
TraesCS7A02G125500	C1	0.117352	7.68321	1.2812	0.0841003	0.92494	1.05325	1.25158	0	0	0
TraesCS7A02G127400	C2	0.241841	0	0	0.649696	1.06769	0	0.135772	0.129207	0	0.116545
TraesCS7A02G127600	C5	50.7197	22.2394	34.8594	22.6156	35.2316	27.7623	18.0456	47.6981	100.179	44.2076
TraesCS7A02G128400	C3	0.488209	0.573772	1.16212	1.02602	0.690305	0.736671	0.513619	0.81508	0.477374	0.517134
TraesCS7A02G128800	C5	4.567	2.43787	3.04598	2.82302	4.39583	4.45112	2.20679	3.41121	14.6448	6.0521
TraesCS7A02G129300	C3	4.0306	3.12314	5.24265	2.73615	4.9146	7.57383	4.82178	7.155	8.20424	5.04649
TraesCS7A02G130100	C1	3.66804	3.56064	1.77175	3.40141	3.46505	3.01468	3.67917	6.62519	3.0796	2.58266
TraesCS7A02G130300	C1	2.03051	3.3287	1.99901	1.93366	1.41512	1.33601	1.36809	2.22665	4.00407	0.864601
TraesCS7A02G131287	C4	11.806	54.8263	57.8179	58.3325	76.9134	44.2609	36.8791	37.8857	12.7016	42.8635
TraesCS7A02G131400	C1	10.6653	11.863	4.96983	7.57492	8.39883	6.96388	8.30267	9.00426	5.29235	8.16874
TraesCS7A02G131500	C3	3.48406	2.0139	3.69179	1.95981	2.84907	2.17521	1.57605	3.35519	0.580549	1.61307
TraesCS7A02G132600	C3	2.5689	1.7866	3.71899	2.75627	2.90394	1.66145	1.64102	0.923269	0.335468	0.41033
TraesCS7A02G132900	C5	1.57274	0.021529	0.341744	0.118629	0.163322	0.118745	0.115995	1.61126	0.0231257	1.97723
TraesCS7A02G133300	C5	1.37514	1.41222	0.210085	0.177712	0.148876	0.405438	0.898247	5.26603	3.15926	6.38237
TraesCS7A02G133400	C1	2.6786	3.69423	2.17459	3.2729	3.1397	2.98038	4.34931	3.03657	2.42845	3.58507
TraesCS7A02G133500	C2	1.82524	1.43081	0.522731	2.37358	3.13987	3.35086	2.65065	32.2279	6.36381	9.51865
TraesCS7A02G134100	C5	12.6258	0.947084	0.141664	0.140636	2.92362	2.95625	3.18699	3.56258	6.22376	9.40931
TraesCS7A02G134200	C5	3.98495	1.10307	1.89991	1.91529	1.36886	1.45891	1.48201	0.42815	0.141854	0.240404
TraesCS7A02G136300	C1	11.3043	20.5045	10.4088	15.7934	17.0563	20.7843	17.6851	15.7896	33.4249	15.2576
TraesCS7A02G138200	C1	3.0475	7.15434	3.57311	5.9561	5.51284	5.97899	7.9152	7.49419	10.832	3.10224
TraesCS7A02G141100	C4	0.9692	1.36292	0.86545	2.70454	2.23533	1.89986	1.74673	5.40826	5.31832	9.45727
TraesCS7A02G141400	C1	1.38293	2.7445	2.10142	1.48705	2.72785	0.683564	0.610786	24.8659	8.50298	72.3707
TraesCS7A02G141800	C5	7.95551	2.28188	1.15883	1.94905	3.22458	5.32238	7.25726	6.01085	41.1812	39.6536
TraesCS7A02G142000	C3	4.04648	1.67928	4.17421	2.59348	2.63012	3.8601	1.31493	0.88921	0.148686	0.689076
TraesCS7A02G142300	C5	84.0186	71.267	71.2906	39.8856	81.4389	75.6516	70.0677	44.4559	5.7044	19.5496
TraesCS7A02G143200	C1	4.49694	6.13829	2.94008	3.48486	5.67031	3.77217	3.20883	9.90197	6.93993	8.23312
TraesCS7A02G144900	C2	0.885258	1.31878	0.532524	1.07843	2.10335	2.6882	2.74658	4.1579	4.44585	0.967061
TraesCS7A02G146100	C2	2.00297	1.77649	0.893366	1.4755	3.65091	2.90235	1.93152	0.889152	0.477674	1.72701
TraesCS7A02G146700	C1	2.37101	2.64686	1.48743	1.65787	1.37981	0.911173	1.02412	1.68081	2.00087	1.32096
TraesCS7A02G147000	C3	4.27227	4.82655	4.87306	3.9716	2.58599	5.47239	4.50371	6.6626	1.58405	4.27563
TraesCS7A02G147200	C3	42.1234	39.1259	55.2057	35.768	42.6838	29.3487	17.9058	30.1114	6.62796	38.7211
TraesCS7A02G147300	C4	0.493812	7.17647	16.5429	17.8501	6.96726	2.45434	1.71738	36.3009	38.9626	0.967371
TraesCS7A02G148600	C3	6.89388	3.77365	6.96376	4.90987	3.43626	3.5331	2.23962	4.21734	1.06513	2.67371
TraesCS7A02G148700	C2	0.153398	0.515584	0.05478	0.491216	1.42447	0.788024	0.768439	3.20331	0.574379	0.622463
TraesCS7A02G149000	C3	0.399714	0.445999	1.40104	0.242587	0.372224	1.18586	0.859212	4.86004	4.09099	7.9204
TraesCS7A02G149100	C5	13.2401	5.6072	12.5606	5.54744	7.08839	13.861	8.66023	5.53528	1.0604	4.89917
TraesCS7A02G149300	C5	4.81883	4.12419	3.22279	2.51111	4.28591	6.20292	10.8898	6.28538	6.46531	6.38892
TraesCS7A02G149500	C4	2.77143	2.7781	4.41415	5.1985	4.39434	3.02398	2.22246	2.22418	1.42825	0.939804
TraesCS7A02G149700	C1	0.126918	1.57688	0.14531	1.20484	1.35304	0.25952	0.215743	0.853654	0.020592	0.202446
TraesCS7A02G150300	C5	1.2164	0.585222	1.02059	0.735212	0.620094	0.624295	0.482686	0.206023	0.011159	0.188736
TraesCS7A02G150500	C5	1.00711	0.748609	0.573787	0.910725	0.526812	1.08556	1.41656	1.05644	0.948992	3.63275
TraesCS7A02G151300	C5	51.6302	18.5784	12.5829	10.9007	12.3827	23.8001	13.6407	9.9503	12.3549	4.20908
TraesCS7A02G152800	C4	15.7621	32.9365	21.4658	32.9358	28.394	30.0856	34.4306	23.0157	23.3407	15.2483
TraesCS7A02G155100	C1	2.40083	4.07364	2.04441	3.98511	2.76552	3.03478	4.57425	3.37413	1.65854	1.72373
TraesCS7A02G156100	C4	0.255386	1.3269	0.692732	1.24128	0.863617	2.99359	2.30791	3.02102	0.996418	6.84653
TraesCS7A02G156400	C4	2.13985	6.0497	3.41108	6.9127	3.94926	3.64431	5.61401	3.72282	3.81949	1.52185
TraesCS7A02G156900	C2	2.94009	2.74513	1.47669	1.60467	4.37463	1.85985	1.26211	0.819419	8.61423	1.68327
TraesCS7A02G157300	C1	0.344062	1.85976	0.41259	1.037	1.45673	0.739664	1.04211	0.060673	0.0831113	0.069688
TraesCS7A02G157400	C1	0.299752	2.97792	0.219279	1.17755	2.26731	0.314617	0.28376	2.51734	97.6987	38.4264
TraesCS7A02G157500	C1	0.195129	1.9986	0.894879	1.42763	1.54679	0.0427923	0	0.0634187	0.0343397	1.32596
TraesCS7A02G157700	C3	12.9705	7.198	15.2957	9.83859	8.79063	11.431	7.24006	7.11394	16.7555	5.73701
TraesCS7A02G158300	C5	179.632	132.955	105.762	84.8174	117.522	136.554	159.914	105.371	38.7881	79.1451
TraesCS7A02G158400	C2	0.912686	1.43916	0.326555	1.99436	2.10267	0.39821	0.76897	5.14745	2.52162	13.3223
TraesCS7A02G158900	C4	154.797	153.406	157.742	234.888	213.559	386.461	238.973	131.628	50.1326	56.565
TraesCS7A02G159200	C5	1.59019	0.507223	0.536073	1.19672	1.36427	3.01167	5.6201	5.73445	17.7191	10.8311
TraesCS7A02G159500	C2	0.166896	0.567719	0.397638	1.28195	2.77083	1.33858	0.411873	2.13886	0.795029	1.96216
TraesCS7A02G159600	C2	0.0539797	0.110254	0	0.0620873	1.38115	0.455422	0.0282663	0.032236	0	1.02375
TraesCS7A02G160800	C5	11.3402	4.39196	10.5055	7.12104	4.76985	5.50409	3.09315	4.43318	1.56913	1.371
TraesCS7A02G161100	C1	13.3137	16.5813	5.69201	9.14963	13.0273	11.6855	14.8913	12.1889	7.31771	14.5874
TraesCS7A02G161300	C5	4.91292	0.416204	0.030015	0.241766	2.42813	1.47232	0.22077	0	0	0
TraesCS7A02G161500	C3	2.45726	2.1888	3.78144	2.63228	1.84024	2.42593	2.2772	1.09902	0.553196	0.912899
TraesCS7A02G162100	C2	1.88903	1.56496	1.78734	1.84838	3.59944	1.76416	0.491134	5.75107	10.8918	21.5287
TraesCS7A02G162800	C4	3.1882	4.94308	6.69025	7.72539	6.28304	3.6504	3.96233	2.63945	1.94544	1.70977
TraesCS7A02G163100	C1	4.63873	8.2335	3.71352	6.78559	5.48115	4.8993	6.12694	4.13619	3.59544	1.03731
TraesCS7A02G163300	C5	3.43783	2.09723	2.10974	1.24615	1.76522	1.6773	2.48624	4.55872	3.57154	0.890052
TraesCS7A02G163700	C5	12.711	5.80598	9.83373	7.04824	5.24536	9.67557	7.70826	18.3339	6.62638	6.8163
TraesCS7A02G165300	C4	12.5979	22.7048	27.7118	24.8792	20.5129	15.969	12.0402	21.959	23.0663	9.33288
TraesCS7A02G166700	C1	0.763139	2.43918	0.469209	1.61911	1.90248	1.82497	1.75611	0.391815	1.18964	1.1995
TraesCS7A02G167600	C1	1.47054	1.64878	0.988369	0.634122	1.33402	1.39707	2.53702	1.90922	0.181507	0.835713
TraesCS7A02G167900	C5	2.67928	1.12302	2.43447	1.4413	1.54403	1.16947	1.46376	4.6535	1.28636	2.63589
TraesCS7A02G168400	C2	5.78903	14.2043	2.17125	9.66549	31.6647	10.6216	18.3846	64.0955	37.0638	49.8594
TraesCS7A02G169100	C5	4.83878	3.07787	0.208375	1.81266	1.73828	0.446708	0.17674	35.5125	14.7308	99.2349
TraesCS7A02G169300	C3	1.11639	0.431635	3.64735	1.23389	3.97248	3.86532	3.63014	0	0.0474123	0.026994
TraesCS7A02G171800	C3	2.51148	3.12822	5.82598	4.49305	3.66002	4.01466	2.62029	3.03524	3.04664	2.29507
TraesCS7A02G172400	C1	0.545187	4.82232	0.131081	1.96322	1.51918	0.620716	1.71317	8.63112	1.56526	5.91291
TraesCS7A02G172600	C2	1.96719	1.86841	0.602312	0.660308	2.91954	0.954142	1.32861	7.77183	2.50986	15.4489
TraesCS7A02G173500	C1	4.73783	8.51315	2.69939	6.28615	6.68775	7.26045	9.17128	11.5325	17.5227	10.2799
TraesCS7A02G173600	C3	0.971512	0.695812	1.17017	0.233376	0.910049	0.198288	0.184365	0.047135	0.908231	1.01282
TraesCS7A02G173700	C5	2.08779	0.305893	0.976069	0.279655	0.877156	0.214522	0.176289	0.0615847	0.863308	0.0263547
TraesCS7A02G173800	C5	1.59126	0.490686	0.850396	0.093468	0.51798	0.302057	0.108657	0	0.144555	0.377329
TraesCS7A02G173900	C5	10.6492	1.45263	0.737509	0.455808	3.61998	1.40418	0.839743	0.270799	1.51395	0.100996
TraesCS7A02G174100	C5	12.4553	6.63843	6.80773	4.07441	5.79014	3.26152	4.57425	2.71984	0.48419	0.678141
TraesCS7A02G174400	C5	1.62582	0	0.0828343	0	0.550335	0.405987	0.077903	0.308664	1.51649	0.812321
TraesCS7A02G174700	C5	2.12206	0.32052	0.587495	1.06949	0.818292	0.797356	0.241251	0.652953	0.467766	0.858753
TraesCS7A02G175300	C3	25.7336	20.2499	39.6	30.443	27.1867	14.3023	8.80445	17.4352	21.5272	20.0659
TraesCS7A02G175400	C4	4.10283	6.61564	5.8951	6.52861	7.89994	2.71498	3.28239	0	0.0388973	0.201938
TraesCS7A02G175900	C4	3.09908	5.15244	3.87863	7.97821	5.96087	3.80579	4.03906	5.29153	6.11822	2.72973
TraesCS7A02G176400	C2	3.46587	1.20992	3.17755	2.78309	7.75658	5.79343	3.42038	2.70655	0.883061	0.219588
TraesCS7A02G176800	C2	1.55679	1.14549	0.254653	0.587001	1.57795	0.747197	0.619331	8.39505	1.34458	5.97175
TraesCS7A02G177100	C5	1.88185	0.554142	1.2549	0.439933	1.44104	2.74755	1.56723	1.13355	0.209262	0.284175
TraesCS7A02G177300	C5	1.17322	0.873319	0	0.211162	0.589306	0.0504277	0	0	0	0.00984333
TraesCS7A02G177400	C3	10.4779	7.08219	13.8616	10.9391	9.20364	7.26547	5.69875	16.2683	1.34202	0.343911
TraesCS7A02G177500	C2	0.530433	1.4468	1.45869	1.03942	3.16918	3.30953	1.50884	11.098	0.178605	4.19224
TraesCS7A02G177700	C2	0.581134	1.4508	1.39059	1.10624	3.23	3.33305	1.6114	11.2142	0.253473	4.27171
TraesCS7A02G178300	C5	6.62621	8.74357	7.23712	1.36192	3.90336	1.36155	2.24392	0.91913	0.213605	10.2527
TraesCS7A02G178400	C5	6.7165	4.6388	4.51184	3.12389	3.55826	10.5457	10.6919	0.951616	0.0464393	0.023152
TraesCS7A02G178500	C5	82.9197	46.7405	69.8293	36.3397	42.0466	119.893	85.1606	22.2944	3.10996	0.603016
TraesCS7A02G179300	C4	1.47785	3.57871	1.74461	3.86103	3.51689	2.6539	3.12623	5.05763	3.82476	1.68868
TraesCS7A02G180600	C1	9.63877	15.4215	6.38489	8.41709	8.36793	2.72409	2.20747	5.17137	0.25999	2.48217
TraesCS7A02G180700	C1	1.71274	1.73365	0.619425	1.49048	1.6619	1.08776	1.08909	1.335	0.85145	0.585556
TraesCS7A02G180800	C5	11.444	8.2056	1.00036	2.15355	2.63101	0.116935	0.065225	0.225835	3.61142	0.168399
TraesCS7A02G180900	C5	1.65319	1.07094	0.133091	0.403609	1.36832	0.5457	0.319171	7.97707	0.520083	0.791266
TraesCS7A02G182000	C5	3.81427	2.17719	2.72211	2.30472	1.99671	2.76682	1.61263	0.752683	0.0408687	0.417103
TraesCS7A02G182100	C4	2.79332	10.4233	5.6015	10.4991	7.42172	9.47783	3.69249	9.85238	5.18914	16.5295
TraesCS7A02G182400	C1	3.76344	6.98055	2.84673	5.14973	5.86801	3.92376	4.25126	11.5159	7.27314	5.84639
TraesCS7A02G182500	C3	6.21373	4.88439	11.1732	8.41916	7.89525	6.328	4.37471	1.37296	0.841786	1.38132
TraesCS7A02G182900	C1	0.151739	1.79053	0.613182	0.535186	0.428189	0.452586	0.468611	1.74707	7.4684	2.65479
TraesCS7A02G184600	C5	47.2401	5.12	21.0112	5.5131	3.69166	16.4474	3.11432	2.15162	1.07166	5.26142
TraesCS7A02G184800	C5	26.8062	15.9142	10.9051	16.9221	18.4971	15.3377	19.7214	29.0351	17.3463	47.3308
TraesCS7A02G185400	C3	1.28085	1.17593	2.12155	2.05861	1.50899	1.06197	0.898778	2.4991	0.697688	0.599407
TraesCS7A02G187200	C1	5.84857	9.27596	4.68268	8.00008	8.1778	7.34446	8.0471	6.43572	5.36154	3.67754
TraesCS7A02G187400	C5	5.18053	4.7237	1.81003	3.33	2.86951	3.61275	5.98597	1.86351	3.63181	1.5815
TraesCS7A02G187800	C4	4.52119	8.04452	4.4439	12.782	11.011	3.81944	2.26484	6.1768	0.140825	0.0800007
TraesCS7A02G188100	C5	3.11108	2.12457	1.40961	2.37529	2.20925	1.40714	1.84233	1.03705	3.79812	0.104534
TraesCS7A02G188500	C3	1.38892	1.01688	2.25041	1.69651	2.02125	1.29113	0.914678	0.578956	0.299065	0.424619
TraesCS7A02G189000	C5	1.74193	0.398284	0.618022	0.846656	1.44107	4.29665	9.83656	46.2027	30.4505	179.123
TraesCS7A02G189100	C3	4.02489	2.83528	3.90051	3.39325	3.32992	3.26367	1.70321	3.15077	0.727304	0.761786
TraesCS7A02G190300	C5	24.854	12.1406	13.3665	14.7053	14.7744	16.4249	13.5533	11.5751	16.244	6.17045
TraesCS7A02G191300	C3	17.4519	11.8404	31.289	20.1575	17.5081	14.3783	11.171	8.16691	4.1263	8.38186
TraesCS7A02G192900	C3	17.5845	10.1254	21.0013	14.8508	16.322	12.904	10.8271	9.49703	5.14157	12.1589
TraesCS7A02G193700	C2	2.89597	2.34869	1.45417	3.38698	2.91899	1.81361	3.72453	1.37109	2.03715	1.16096
TraesCS7A02G194400	C3	4.32835	3.64987	7.55176	6.23984	4.96268	4.74369	4.37255	2.71874	1.08324	2.47814
TraesCS7A02G194900	C1	0.894908	1.48343	0.316649	0.892077	1.11288	0.898606	0.777317	4.42861	1.98109	3.05078
TraesCS7A02G195000	C1	2.90891	6.19804	2.90644	4.26476	4.19443	4.71692	6.21869	5.27432	15.918	5.6228
TraesCS7A02G195700	C5	1.77523	1.71836	1.77671	1.22489	1.51661	1.70994	0.718235	2.52424	7.43426	1.58775
TraesCS7A02G195800	C2	3.58897	1.59437	2.30422	1.31138	5.58195	3.03433	1.38201	2.41377	12.3215	0.926495
TraesCS7A02G196000	C5	16.5382	1.03456	2.16899	3.74126	4.36663	5.7509	2.0351	0.59087	0.279949	0.288774
TraesCS7A02G196500	C1	2.51099	3.96011	1.89728	2.12533	1.92681	1.13094	2.69071	2.78086	0	0.0518693
TraesCS7A02G196800	C5	3.94692	2.67723	0.704416	1.97869	2.4908	3.02109	4.00933	1.38746	0.837512	2.61533
TraesCS7A02G197100	C4	2.48089	8.66181	10.3305	11.8715	10.7916	10.1448	9.15033	40.275	11.4587	16.5611
TraesCS7A02G197800	C1	8.68216	14.0988	3.75985	8.38329	8.29804	3.70768	4.92843	0.39347	0	0
TraesCS7A02G197900	C3	4.51523	7.65402	9.45642	4.66772	8.12884	7.06847	2.53426	13.6653	4.38875	22.6825
TraesCS7A02G198300	C2	14.6982	9.97423	17.8185	9.45588	23.2361	20.1715	16.4504	28.4511	3.9742	4.32089
TraesCS7A02G198600	C1	1.4276	2.3248	0.939148	1.17373	1.45064	1.6095	2.33764	0.839621	0.439356	1.13178
TraesCS7A02G200200	C1	1.20307	1.78458	0.163036	1.40031	1.92474	0.823223	2.35561	0.154068	0	0.113485
TraesCS7A02G200400	C3	10.2571	8.18205	18.6852	12.6804	10.4219	9.36998	7.07097	4.55596	2.09899	8.32562
TraesCS7A02G201100	C5	61.3066	2.65561	17.3093	3.17638	2.43908	10.6073	2.32701	0.545934	0.398433	1.36137
TraesCS7A02G201200	C5	34.7775	1.82924	8.78505	1.66112	1.9485	7.70299	2.02782	0.824299	0.397067	1.10683
TraesCS7A02G201300	C5	26.6506	1.37335	4.1205	1.07874	1.62685	5.90738	1.62497	0.414117	0.0856667	0.304592
TraesCS7A02G201400	C5	26.9905	1.38042	4.98471	1.83185	1.43367	4.19355	0.641814	0.398838	2.34207	0.651626
TraesCS7A02G201500	C5	29.2907	1.39693	5.73088	1.807	0.860937	5.03133	0.700305	0.100156	4.20502	1.54235
TraesCS7A02G201600	C5	25.9669	2.50334	4.456	3.12476	1.43396	7.84835	1.78706	0.441561	0.563408	1.1013
TraesCS7A02G201800	C5	1.19888	0.462395	0.605944	0.318745	0.491682	0.233918	0.135504	11.5777	2.2487	21.3306
TraesCS7A02G202700	C1	1.00762	3.94899	0.806245	2.12558	3.34195	1.39627	1.81791	3.58811	0.0222303	2.41964
TraesCS7A02G202900	C5	2.44045	1.25783	1.42053	1.86485	2.09967	0.973583	0.910755	12.7455	15.7145	10.931
TraesCS7A02G203500	C5	4.42193	1.37079	3.26562	1.30915	2.29595	2.74105	1.59479	0.233645	0.658638	0.0939537
TraesCS7A02G203900	C2	5.31799	3.53859	3.22752	4.10693	12.4177	5.93432	7.31142	8.03988	0	0.036976
TraesCS7A02G204200	C5	10.7118	3.94901	8.60446	6.89446	6.79479	7.89633	4.80107	3.57802	2.19531	3.85877
TraesCS7A02G204400	C4	0.80453	1.71288	0.79631	2.24409	2.17936	1.44038	1.46362	2.128	0.310291	0.422272
TraesCS7A02G204500	C5	74.4172	58.5675	43.6821	51.4889	64.4271	23.7256	46.1336	293.164	28.7724	14.3939
TraesCS7A02G205200	C5	39.3825	13.2577	7.94856	18.0719	15.9017	32.4747	52.8387	15.5296	15.7506	10.1318
TraesCS7A02G205700	C5	1.98349	0.443804	1.30324	0.593764	1.5113	0.810588	0.5613	4.47614	1.34359	0.533172
TraesCS7A02G206100	C1	0.881992	1.54061	0.268304	1.0103	0.816364	0.27763	0.25861	0.29662	0	0.018229
TraesCS7A02G206400	C2	1.36606	1.13613	0.305721	0.754903	2.45594	0.624565	0.803121	0.942006	0.559073	0.12895
TraesCS7A02G206500	C1	2.36294	5.5793	2.6968	4.85423	5.06948	3.92774	4.88363	4.05301	7.36093	3.15862
TraesCS7A02G206700	C1	9.55229	11.9872	9.19796	7.89775	9.11493	20.8792	21.531	39.9595	34.2069	185.879
TraesCS7A02G208100	C2	60.8107	34.295	30.9342	43.486	68.0243	23.6588	22.4443	62.0749	24.2426	44.3215
TraesCS7A02G208200	C5	10.8604	4.39928	6.48456	4.05418	4.9263	6.02045	4.45752	1.85111	0.821204	1.57682
TraesCS7A02G208500	C5	4.6924	2.15262	2.2079	2.03623	3.13036	2.22169	1.4822	2.5022	1.83864	2.59894
TraesCS7A02G210200	C1	4.32525	35.9504	12.6679	29.0245	26.2855	12.6424	12.1269	6.5435	11.5999	2.68437
TraesCS7A02G210300	C4	0.506856	1.84249	0.394373	2.09249	2.27367	0.749813	0.758121	0.704308	3.98795	0.314854
TraesCS7A02G211100	C1	20.9197	41.0285	20	32.1389	30.8099	23.2022	23.0358	4.60047	0.607426	0.126046
TraesCS7A02G211400	C1	0.428954	1.09895	0	0.488869	1.39116	0.370494	0.285424	1.74521	3.95267	3.9967
TraesCS7A02G212200	C4	2.00635	4.03608	3.11918	4.13002	2.66575	2.32721	2.68727	9.11	16.9767	10.457
TraesCS7A02G213000	C5	4.1677	1.51762	3.24936	2.30088	2.34968	2.96084	1.90295	4.12508	16.5812	6.26148
TraesCS7A02G213600	C3	5.20673	3.33883	7.8245	5.37747	6.42354	3.76082	3.34595	3.9718	0.632401	1.61055
TraesCS7A02G214400	C1	4.06803	5.41649	4.48994	2.87573	4.70091	4.4399	6.00078	3.08228	0.230877	0.715629
TraesCS7A02G215700	C3	8.78945	9.04856	12.3293	8.81006	8.99022	5.26343	7.28046	61.2902	9.42287	116.417
TraesCS7A02G215800	C5	17.6674	3.12299	5.21868	1.28154	5.87116	8.44592	3.47262	2.02853	2.44787	4.10178
TraesCS7A02G216000	C2	0.843683	0.57922	0.410349	0.401473	1.94649	0.378956	0.171062	1.36146	0.637804	0.883249
TraesCS7A02G216200	C5	10.0942	6.10534	5.10408	5.64729	6.10901	5.79446	5.39586	6.04741	1.07519	0.907467
TraesCS7A02G216300	C5	4.12394	2.40738	0.633865	0.845087	1.42538	1.68021	1.3403	0.545243	0.0504177	0.0630153
TraesCS7A02G216600	C2	0.772596	0.98653	0.597056	1.51367	1.85078	0.439635	0.70729	0.161867	0.292385	0.0920377
TraesCS7A02G216700	C5	2.02905	1.0764	0.836394	1.1148	1.36324	1.67159	1.39989	0.360115	0.102055	0.336402
TraesCS7A02G216800	C5	1.14844	0.64219	0.106906	0.455313	0.200357	0.515756	1.45921	0.197446	0	0
TraesCS7A02G216900	C5	1.66609	1.24909	0.74867	0.748035	0.955944	1.1428	0.584289	0.100475	0.0221873	0.116161
TraesCS7A02G217100	C1	1.73804	2.52002	0.578368	1.1371	1.79551	2.75532	2.6323	0.162625	0.0401273	0.0808773
TraesCS7A02G217600	C5	15.0843	4.76777	6.72541	5.17504	5.66636	10.1897	6.65977	0.357698	0.255483	0.28587
TraesCS7A02G217700	C5	1.63154	0.853643	1.4519	0.913432	1.44795	2.2339	0.958333	0.412599	0.198145	0.160944
TraesCS7A02G217800	C5	1.73264	0.929537	0.877708	0.991268	1.04126	1.73638	1.17379	0.066144	0.101106	0.0278757
TraesCS7A02G218000	C5	2.26753	0.786336	0.337239	0.932804	0.648221	1.17117	1.24297	8.67148	3.97277	4.7986
TraesCS7A02G218100	C5	1.43246	0.7851	0.744225	0.823361	0.585493	0.520063	0.401382	0.382348	0.0421493	0.935841
TraesCS7A02G218500	C3	2.69835	1.96583	3.54675	2.8156	2.79243	1.9182	1.70918	3.34262	2.20378	0.52652
TraesCS7A02G218600	C1	10.6441	9.9851	5.33416	6.86344	8.50417	8.58617	8.33268	6.32225	17.1825	10.2662
TraesCS7A02G219700	C1	0.201544	2.08191	0.388086	0.284199	0.574965	0.035906	0	0.857338	0.179564	0
TraesCS7A02G220100	C1	4.15925	7.00069	3.19422	5.01841	7.07572	5.49052	6.003	13.1361	5.685	5.45706
TraesCS7A02G220200	C1	19.9386	37.2624	19.1103	37.896	24.6073	41.8898	42.6607	4.5689	0.629653	1.29112
TraesCS7A02G220300	C1	0.516543	1.95648	0.14445	0.54237	1.49631	0.349288	1.01848	8.68777	1.99426	6.98085
TraesCS7A02G221300	C1	2.10338	2.83408	0.946606	1.39222	1.91942	0.604121	1.57049	0.768573	0.344815	5.2026
TraesCS7A02G222500	C4	7.90383	58.7954	77.9444	66.9279	40.8274	17.6071	1.98	1.1606	0.394005	4.2454
TraesCS7A02G222700	C4	3.62528	3.71454	3.53267	4.59098	2.72803	3.4562	6.90761	2.73143	3.58099	0.815318
TraesCS7A02G222800	C3	4.88874	5.20265	8.52774	6.49268	4.07306	8.27862	7.33052	8.2175	9.53563	28.3272
TraesCS7A02G223500	C4	1.16855	2.78061	1.92909	3.0876	2.99625	1.36392	1.42369	20.6835	30.2963	24.7256
TraesCS7A02G225000	C5	2.02747	0.278157	0	0.0921063	1.88036	0.878425	1.31937	1.84254	24.172	2.66895
TraesCS7A02G225500	C2	0.300056	0.356107	0.294741	0.374496	1.04838	0.569303	0.546215	1.02453	0.144314	0.197337
TraesCS7A02G225800	C3	13.5657	8.39193	13.6729	12.2473	9.74271	17.2618	12.739	5.22435	59.8013	15.9204
TraesCS7A02G227100	C5	8.52584	3.8523	6.8349	4.84098	5.23055	33.5219	42.7824	73.2551	72.7728	360.826
TraesCS7A02G227200	C3	11.0762	9.56301	11.9305	12.5398	10.3462	6.24435	4.76851	1.72728	1.52455	1.15049
TraesCS7A02G227500	C2	3.256	6.05756	2.88514	5.88054	7.4703	6.8668	7.11595	9.15314	11.3339	25.6172
TraesCS7A02G228000	C4	1.35808	2.74828	2.50959	4.6864	2.98134	2.44191	3.12329	1.59217	0.730802	0.806295
TraesCS7A02G228300	C3	1.51728	1.20747	3.39617	2.55618	1.98941	1.51852	0.408793	1.16805	0.349448	0.239049
TraesCS7A02G228400	C4	0.519777	1.24441	1.4742	2.48751	1.46506	0.519404	0.57143	0	0	0
TraesCS7A02G228500	C3	1.9097	0.9736	2.25788	1.73833	1.92677	1.32651	1.49052	1.0303	0.318393	0.412612
TraesCS7A02G229500	C1	12.1821	17.3781	6.56447	8.00272	15.1668	8.11715	12.7684	3.39505	0.153887	0.588447
TraesCS7A02G231600	C5	20.0963	5.88042	15.526	9.27859	7.80071	8.73049	5.63574	8.8319	8.34629	3.34008
TraesCS7A02G231700	C1	7.57432	8.62427	5.63235	7.58225	6.2806	10.0113	12.1253	13.6197	13.6227	17.408
TraesCS7A02G232500	C2	30.6201	42.3296	61.4542	54.7598	87.9855	78.6647	40.52	75.4206	1.99926	41.7107
TraesCS7A02G233100	C4	0.542588	2.11627	0.604214	4.20854	1.31374	2.43968	7.60796	0	0	0
TraesCS7A02G233300	C4	1.99805	11.6119	3.36322	14.5894	9.4079	8.58101	7.24614	2.19424	0	0
TraesCS7A02G233500	C4	19.8849	38.4779	27.005	45.0147	40.1001	29.2719	28.2358	3.34681	6.01884	4.35052
TraesCS7A02G233700	C4	2.1553	4.54481	4.04756	3.90997	3.83465	4.08901	4.06578	16.5456	2.97904	5.94827
TraesCS7A02G233900	C3	1.65017	1.60579	3.17282	2.06402	2.12495	1.8161	1.03204	12.1033	0.635707	2.96602
TraesCS7A02G234300	C4	2.55655	2.60606	2.73903	2.97567	2.4456	0.956425	1.46123	0.780343	0	0.0479293
TraesCS7A02G234900	C5	1.03625	0.719018	0.548379	0.176324	0.785585	1.04415	1.18346	2.15611	1.77183	15.0039
TraesCS7A02G235400	C5	8.66668	5.21488	5.26283	4.07858	5.13875	6.61691	5.79426	0.060341	0.04106	0.0271523
TraesCS7A02G236000	C4	1.09255	2.07385	1.62504	2.63768	1.81583	1.57495	1.76743	2.49214	1.48815	1.77912
TraesCS7A02G236400	C1	1.17363	1.38967	0.611322	1.04241	1.21302	0.813789	0.465299	3.73701	69.743	13.2921
TraesCS7A02G238400	C3	0.44555	0.106785	1.08843	0.48829	0.513285	1.8879	1.95542	1.85976	3.49276	20.1183
TraesCS7A02G238600	C1	266.065	254.035	108.506	193.771	281.018	282.798	350.183	129.936	287.09	251.455
TraesCS7A02G239600	C1	3.66751	5.54269	4.07498	2.66168	3.68374	4.78475	5.05697	1.96826	0.416721	1.67545
TraesCS7A02G240000	C3	22.0987	22.2221	35.4725	28.8254	23.4917	15.0434	16.2732	16.2805	2.28338	7.84715
TraesCS7A02G240100	C4	2.31407	5.77119	3.8716	4.87361	4.65093	3.97154	4.75625	8.14695	5.92077	7.91454
TraesCS7A02G240200	C4	1.20177	2.67897	2.72509	2.64672	1.78458	1.75084	1.77273	4.40747	9.23372	2.35707
TraesCS7A02G240300	C2	5.634	3.69422	1.02063	5.10827	5.97613	2.22304	2.09151	45.6992	142.107	70.1334
TraesCS7A02G241100	C5	8.45878	3.19565	5.35383	4.29431	4.37594	7.06673	5.60472	4.17245	3.00273	2.14574
TraesCS7A02G241400	C4	0.703565	1.77107	1.84345	1.53714	1.56498	0.71889	0.417534	7.08403	4.94585	14.0048
TraesCS7A02G242100	C5	1.44836	0.668839	1.26574	1.07899	1.15866	0.634479	0.756119	0.609569	0.153366	0.348878
TraesCS7A02G242200	C3	43.0454	48.1133	88.7001	71.6925	98.9902	115.481	73.196	134.134	40.6071	46.6307
TraesCS7A02G242300	C4	0.269824	1.4637	1.00743	2.04095	1.59704	0.912731	1.20226	0.721352	0.804829	0.128684
TraesCS7A02G242600	C4	7.45246	15.0572	9.76798	18.1789	16.4867	18.0273	13.4879	18.4768	16.2673	14.5599
TraesCS7A02G243300	C5	6.18823	3.23025	4.85906	5.77347	3.7565	6.9206	11.2003	19.3907	3.05979	3.68956
TraesCS7A02G244600	C5	9.14196	5.181	4.8058	3.99023	8.17277	5.14675	7.66294	16.4188	0.366638	5.71205
TraesCS7A02G244900	C3	3.83262	2.03293	4.24071	1.46778	1.83453	2.57214	3.00767	6.30731	0.0417023	0.0877827
TraesCS7A02G245100	C5	92.2302	48.6755	50.5358	31.8146	67.1233	67.7523	51.3727	68.4216	51.8491	46.4652
TraesCS7A02G245500	C3	2.29422	1.77709	3.97631	3.92221	3.54777	2.39108	1.55437	1.13759	0.34177	3.15364
TraesCS7A02G246000	C4	5.34726	8.69512	7.6735	7.61996	4.7454	5.16507	3.06982	2.58887	12.1816	19.0551
TraesCS7A02G246300	C1	0.755936	3.93323	0.807665	2.30816	3.57215	1.12355	1.57284	0.932468	0.047125	3.64884
TraesCS7A02G246500	C3	5.56937	31.0645	44.1011	33.351	26.1206	80.9595	94.3719	0.104903	0	0.0927277
TraesCS7A02G246600	C3	1.42195	1.19603	1.67728	1.83487	1.68566	0.750502	0.810457	1.14919	0.655281	1.01349
TraesCS7A02G246700	C1	2.01399	4.92271	2.05016	2.19782	3.48547	3.07201	4.27897	12.9874	26.0733	20.03
TraesCS7A02G247000	C1	9.36717	13.7702	6.22939	10.4235	11.1116	11.3299	15.0519	6.46473	7.68436	3.69818
TraesCS7A02G247600	C5	3.14328	2.15622	2.48275	2.91056	2.63319	3.40255	5.2983	0.182916	0	0.0440647
TraesCS7A02G247800	C1	1.74847	5.53566	2.19051	3.0956	3.45942	2.78605	3.69281	13.8582	3.90894	14.0408
TraesCS7A02G248800	C1	17.9036	19.672	14.4122	15.2022	12.6094	8.67373	11.161	6.88294	18.9735	2.24705
TraesCS7A02G249400	C2	1.62653	0.647112	1.45693	1.8934	1.97809	1.36645	0.407998	3.3933	0.883887	3.56155
TraesCS7A02G249500	C1	8.59094	11.3418	3.63708	8.14937	10.3562	5.70418	9.52201	16.2508	30.5334	3.01531
TraesCS7A02G250500	C1	0.927271	3.11728	1.65667	2.5038	3.62999	3.29375	3.14297	3.62334	5.5255	5.83089
TraesCS7A02G250600	C1	2.37966	5.06068	3.02403	4.48073	3.50404	4.02252	3.92684	3.50464	5.84031	10.0035
TraesCS7A02G251400	C4	3.42597	5.88846	5.26885	7.25602	4.89785	6.91508	5.88438	26.4443	6.70348	21.4403
TraesCS7A02G251500	C1	1.5353	3.01298	1.70963	2.87252	2.0265	2.43512	4.66325	1.87475	2.0098	10.5738
TraesCS7A02G251800	C3	0.112932	0.544183	3.36631	1.20605	3.59651	2.91552	0.56201	16.4003	0.0995213	0.807017
TraesCS7A02G251900	C4	1.98692	4.15044	2.39353	4.08237	3.97929	2.52359	2.58857	1.77726	1.15997	1.20357
TraesCS7A02G253400	C5	2.5843	2.20999	1.35331	1.70767	1.6031	2.687	2.89325	1.96514	0.307719	0.474023
TraesCS7A02G253500	C5	2.65761	0.918893	2.01771	1.75763	1.93032	1.50591	1.24353	0.889054	0.308585	0.38006
TraesCS7A02G253600	C5	17.3125	8.21331	8.84464	7.61216	7.97156	10.3661	10.6766	15.142	20.7803	6.75097
TraesCS7A02G253700	C2	2.65563	1.58816	2.39568	1.52634	5.30907	2.5371	1.79155	2.45449	0.1545	0.0952857
TraesCS7A02G253900	C5	9.64534	5.028	6.967	5.66017	4.87384	6.01584	5.01001	5.02379	21.0874	9.44235
TraesCS7A02G254500	C1	14.9998	14.2248	7.72628	10.1372	15.3547	13.0167	21.2307	13.19	26.6995	15.0251
TraesCS7A02G254800	C1	1.10504	2.01297	0.679175	0.700735	2.10274	0.883462	0.688745	32.6217	63.99	59.7359
TraesCS7A02G255000	C5	10.7345	5.0022	7.45258	4.52799	8.22275	9.25968	6.69633	7.12454	7.44433	3.59237
TraesCS7A02G255500	C5	1.63606	1.08443	0.872172	1.05404	1.18417	0.768052	1.0755	4.89877	2.766	0.524993
TraesCS7A02G255600	C3	23.9853	8.34064	26.4719	12.5238	16.3587	18.7864	10.3266	106.019	57.8881	11.9464
TraesCS7A02G255700	C3	27.7389	24.0613	53.4662	31.788	37.5287	24.3657	19.7767	88.2769	63.3722	48.0764
TraesCS7A02G256200	C1	0.822445	3.65714	0.153112	1.926	2.76127	0.559215	1.21742	49.888	10.1535	10.3859
TraesCS7A02G256500	C3	8.78518	5.62659	11.9462	8.14193	6.7966	6.22845	5.33306	6.20013	4.16225	3.40515
TraesCS7A02G256600	C5	17.7709	5.57787	17.2466	6.37328	13.838	17.7468	15.7696	3.06925	0.137391	0.854476
TraesCS7A02G257200	C5	2.62256	1.09016	1.1829	2.63301	1.88435	1.81626	0.559395	0.460086	7.37386	1.3434
TraesCS7A02G257800	C4	0.482092	0.767482	1.80682	1.78568	1.70182	1.08366	0.67997	2.33588	2.14247	0.835314
TraesCS7A02G258100	C3	0.435771	0.540379	1.31669	0.886939	0.736367	0.471126	0.796315	0.605872	0.048973	0.318888
TraesCS7A02G258200	C4	0.605796	0.532325	0.929445	1.16286	1.32233	0.928014	1.07619	2.07865	1.81795	1.22848
TraesCS7A02G258400	C1	12.9346	15.5263	7.29324	11.8794	12.0354	12.6754	20.8625	9.562	11.3929	12.7052
TraesCS7A02G259200	C5	8.45606	2.34578	3.24061	2.89129	5.61415	2.4311	3.02591	15.4331	12.2892	10.3056
TraesCS7A02G260000	C5	3.96383	2.21491	1.04667	1.32602	1.59183	1.01733	1.36672	2.10153	1.49936	15.5442
TraesCS7A02G260500	C1	1.3076	2.67853	0.939439	2.49314	3.16632	1.2338	1.23603	7.80895	1.13984	0.234387
TraesCS7A02G260900	C4	2.13444	11.3665	14.7538	15.4583	9.291	6.83672	3.72215	0.44823	0.361212	0.899431
TraesCS7A02G261100	C2	0.707481	0.24428	0.0487983	0.239061	1.60215	0.480799	1.60424	4.0641	1.23356	28.7153
TraesCS7A02G261700	C2	12.7098	6.18419	8.6839	13.8707	12.8236	10.5225	8.74034	0	0.10082	0.00632367
TraesCS7A02G261900	C3	39.6613	23.5066	42.7673	28.0258	35.6754	17.7169	18.2171	34.7461	118.301	103.878
TraesCS7A02G262000	C4	0.762021	1.92519	1.01985	2.06852	2.22194	0.871428	1.15856	0.711221	0.166461	0.627054
TraesCS7A02G263000	C2	0.886614	1.68465	0.293712	0.878549	3.66482	0.751434	0.978176	1.31947	1.28125	1.17637
TraesCS7A02G263100	C2	3.76989	4.71984	1.57175	3.3732	7.05221	2.18758	3.02564	1.74206	160.029	9.45149
TraesCS7A02G263700	C5	15.0661	3.52536	3.96427	2.53036	2.49846	1.91968	2.82558	1.12553	13.9275	5.46199
TraesCS7A02G264100	C2	3.52795	1.77427	0.954759	1.98606	5.38234	1.63868	1.96277	1.42819	28.826	0.446666
TraesCS7A02G264500	C2	1.83206	1.82397	2.8971	5.69201	10.7056	2.5762	2.15144	5.47049	33.7828	10.615
TraesCS7A02G264800	C3	18.1387	17.8526	32.5137	27.1676	27.6005	13.6144	15.8922	20.7954	7.41457	3.77184
TraesCS7A02G265800	C5	16.6452	12.4289	11.3899	11.2114	9.8532	9.88771	4.89883	16.0172	11.0978	13.2497
TraesCS7A02G266300	C5	2.51747	1.21789	2.08757	1.49432	1.31155	1.24273	1.54751	1.09061	0.423291	0.568117
TraesCS7A02G266900	C3	3.99033	2.0337	4.44977	5.00435	3.57397	2.8157	2.03082	1.58978	0.847091	1.57671
TraesCS7A02G267500	C5	1.25807	0.83703	0.997087	0.976338	0.769454	0.775944	0.459989	2.08628	0.126142	1.19987
TraesCS7A02G267800	C4	0.384226	0.84719	0.785266	1.42681	1.02067	0.889192	0.741472	7.22793	16.4125	1.84849
TraesCS7A02G268000	C3	0.64819	0.469618	1.41636	1.22826	1.2722	0.758337	0.51192	1.11844	0.92047	0.385996
TraesCS7A02G269200	C3	1.95887	0.71906	2.01548	1.49015	2.44924	1.15208	1.10296	2.5334	9.72818	7.83219
TraesCS7A02G269300	C1	20.6596	32.938	11.0352	21.5699	24.8625	16.6214	26.89	11.5853	22.695	11.0281
TraesCS7A02G269600	C3	2.99939	3.83548	4.99432	3.63985	3.28414	2.9509	1.43681	13.4031	14.1407	4.46672
TraesCS7A02G270100	C2	0.305456	1.71207	3.73817	1.92244	10.1251	3.86412	0.495261	1.84138	1.6805	0.926623
TraesCS7A02G270500	C1	1.18581	5.21479	1.02947	2.97878	3.75923	1.33866	0.907471	0.185312	0.0280727	3.25192
TraesCS7A02G270700	C5	9.60914	1.53685	2.17453	2.26989	3.90301	2.96497	8.02497	0.150312	0	0.500076
TraesCS7A02G270800	C5	6.14729	3.42405	3.96239	3.59156	3.11227	3.59747	4.34605	15.0143	1.67267	4.54083
TraesCS7A02G270900	C1	2.39261	5.02399	1.46663	1.95356	2.59389	0.952259	1.48402	0.675613	0.471929	0.241889
TraesCS7A02G271200	C2	1.04706	0.69219	0.342333	0.844764	1.16815	0.0693247	0.037121	0.159917	0.238026	0.341159
TraesCS7A02G271600	C2	5.79148	4.00584	2.97147	4.93256	6.77288	4.07753	1.48083	9.69059	2.29964	1.55922
TraesCS7A02G272100	C2	0.526322	0.404921	0.153809	0.589354	2.31964	0.152454	0.0902817	0.332443	0.136112	0
TraesCS7A02G272600	C2	0.0349297	1.29159	0.665391	2.60243	11.3921	0.231735	0.122124	0.292813	0.534497	0.18739
TraesCS7A02G272700	C2	1.05007	1.34263	1.17878	1.66393	4.98755	1.23235	1.4652	2.98091	5.33749	2.65211
TraesCS7A02G273300	C1	4.17059	4.51938	2.58478	4.60312	4.48634	2.96553	5.11616	3.92164	5.10224	0.913142
TraesCS7A02G273600	C4	4.49058	5.06157	4.55268	5.10835	4.77168	9.73183	10.6873	3.66426	0.12829	0.894021
TraesCS7A02G276000	C3	1.85957	0.983175	2.03496	2.00602	1.6151	2.00888	1.08827	2.56723	1.97258	7.05672
TraesCS7A02G276300	C1	0.623211	1.30369	0.1392	0.589942	0.773574	0.0766697	0	2.72348	29.6434	6.27253
TraesCS7A02G276400	C3	2.81764	1.12103	2.76611	2.66669	3.01228	11.0899	14.3457	16.6668	54.8042	175.329
TraesCS7A02G276800	C2	4.83187	4.70668	2.70617	5.39885	5.89213	3.48613	5.53866	6.41194	6.88444	3.8084
TraesCS7A02G278200	C1	3.97118	6.04974	0.839542	5.07855	5.51025	4.00253	6.36535	11.7792	10.2539	10.8809
TraesCS7A02G278400	C5	13.0176	0.393662	0.985818	1.52868	1.36378	2.18576	0.865727	7.55853	6.41411	7.60832
TraesCS7A02G280200	C1	0.817052	1.36254	0.680703	1.05562	1.14821	1.19636	1.7998	1.81927	1.74001	0.451686
TraesCS7A02G282100	C1	4.21252	5.5035	2.86942	5.12173	4.14234	6.46237	9.11644	5.72367	15.7041	28.5341
TraesCS7A02G285300	C4	4.84275	8.4597	7.093	12.5904	8.18776	7.26772	7.20307	7.47821	13.136	1.98285
TraesCS7A02G286400	C3	2.81017	2.31342	5.30109	5.16546	3.62609	3.07688	2.78676	4.53862	6.79995	5.07389
TraesCS7A02G286700	C1	5.78157	6.34434	4.7021	6.24724	5.06568	7.90884	10.5306	5.42486	2.85858	10.1223
TraesCS7A02G288200	C5	8.34642	3.68676	7.83688	4.0095	5.47033	6.17889	4.55403	6.78495	6.59176	6.78207
TraesCS7A02G288700	C3	127.855	98.9358	181.487	145.036	128.224	79.8459	65.1446	90.9206	77.4573	75.3136
TraesCS7A02G293600	C1	6.79147	11.701	4.24486	9.74899	9.2227	10.7479	15.1146	19.0578	38.8216	18.8577
TraesCS7A02G295300	C4	5.36711	10.3211	6.31752	9.98928	10.3889	10.434	11.5444	6.14994	6.17767	16.9798
TraesCS7A02G298200	C4	0.43587	1.34666	2.06834	2.76529	1.26137	1.11444	0.977095	1.13501	2.32931	0.911465
TraesCS7A02G298800	C3	11.146	6.50442	17.5447	10.305	10.227	8.9541	8.41461	12.7972	9.67128	5.44172
TraesCS7A02G299400	C5	44.2769	6.5492	15.9783	26.9348	20.7946	16.67	10.4852	30.0249	3.94347	3.09363
TraesCS7A02G299600	C3	36.2161	16.4525	35.4756	26.2235	23.857	30.0394	21.3442	25.7612	22.5428	13.2792
TraesCS7A02G300000	C1	2.42548	2.2736	1.15798	1.44289	2.3003	1.9072	2.01158	3.02173	8.08411	1.21814
TraesCS7A02G300200	C4	1.54621	1.24635	2.82906	3.16813	2.66625	1.36801	1.69667	2.92353	2.44862	0.970422
TraesCS7A02G301400	C3	21.4628	14.2359	33.0025	24.3477	29.0413	16.4652	12.1293	17.1511	5.35822	24.5484
TraesCS7A02G301700	C4	3.87421	5.84749	3.25686	6.58927	6.99427	3.00351	4.39039	38.3695	9.65314	1.78626
TraesCS7A02G302300	C1	17.3371	28.0096	14.0028	24.023	20.7505	28.1127	29.1618	44.3539	27.0388	38.2213
TraesCS7A02G302600	C1	5.92848	7.84763	3.77858	6.56892	5.99931	5.43245	6.57228	4.54493	2.06805	2.39231
TraesCS7A02G302800	C5	1.22624	0.494597	0.566681	0.449136	0.75173	0.562838	0.506517	216.589	148.324	189.552
TraesCS7A02G303600	C1	1.48661	2.99694	1.21605	2.15295	2.02568	1.51147	2.17568	3.31574	10.2003	0.825841
TraesCS7A02G304100	C3	10.8463	9.0542	17.5292	12.9302	14.2055	7.83023	6.97719	2.4796	0.408047	2.57748
TraesCS7A02G304200	C1	3.48701	7.92053	3.34954	5.1549	6.08807	4.49754	7.11271	6.95881	12.9476	6.9845
TraesCS7A02G305000	C5	5.01689	4.07964	2.25222	3.96547	4.18231	2.97133	4.40282	3.2988	1.45508	1.851
TraesCS7A02G305700	C1	3.70784	7.50135	2.34503	5.47574	6.74995	4.21169	6.97014	0.195997	0	0.176525
TraesCS7A02G306600	C5	69.9604	9.45153	45.1154	8.80744	9.01101	20.6654	2.99483	71.6826	20.399	35.934
TraesCS7A02G306700	C1	8.58275	16.7167	3.78418	8.64256	10.9004	7.36281	9.11129	12.8225	12.7135	13.4378
TraesCS7A02G306800	C5	2.69243	1.33633	0.872593	0.990863	1.46178	1.6373	1.66692	1.85373	4.35356	1.41014
TraesCS7A02G306900	C5	1.10589	0.0937123	0.213478	0.084186	0.118949	0	0.0719077	0.145388	0	0.028467
TraesCS7A02G308000	C4	0.06996	0	0.559149	1.92542	0	0.074123	0.100297	0	0	0
TraesCS7A02G308400	C5	20.9085	11.1221	14.6194	8.34788	11.8035	10.563	10.5325	25.4291	8.48788	5.10389
TraesCS7A02G308600	C3	14.4458	13.9343	22.9486	20.5644	17.597	8.27927	5.82715	13.4966	10.0243	28.4828
TraesCS7A02G308700	C1	2.68395	3.99081	3.5733	3.32605	3.36377	5.41684	3.85361	5.16315	5.1974	2.79467
TraesCS7A02G309200	C4	2.97345	3.00283	4.0499	5.90088	3.16003	2.52737	2.83155	2.37473	1.86554	1.39323
TraesCS7A02G309300	C3	1.23266	0.734576	1.62654	0.998302	1.00737	1.03464	0.86204	0.729311	0.947937	0.659219
TraesCS7A02G309400	C3	1.26276	0.574539	1.31038	0.985317	0.833216	0.999615	0.660471	0.655146	0.537873	0.432819
TraesCS7A02G309900	C3	404.065	296.887	653.157	433.997	393.424	314.947	297.506	205.898	91.9546	150.385
TraesCS7A02G311300	C1	21.4421	27.6494	16.3713	22.3446	19.9196	24.6435	32.1002	12.1129	11.4587	7.38237
TraesCS7A02G311800	C3	8.48808	12.4001	13.4314	10.3213	11.5485	5.40717	6.00173	1.92527	0.868415	7.66288
TraesCS7A02G312200	C4	2.09797	2.24361	3.51181	6.58927	4.05865	2.76795	0.867587	0.680095	0.562077	0.673167
TraesCS7A02G313100	C2	157.345	265.04	159.299	270.471	315.552	347.099	319.989	626.547	172.602	380.894
TraesCS7A02G313200	C1	3.77539	4.19379	2.09242	3.03835	4.29869	3.16357	4.71616	3.97798	1.75899	1.50393
TraesCS7A02G314100	C5	5.11728	1.56987	2.00708	1.44117	1.96955	5.02663	6.48867	14.4972	13.6753	129.958
TraesCS7A02G314900	C4	5.69524	12.3824	15.547	15.2143	12.9284	11.5285	9.95809	21.9737	14.7716	11.7827
TraesCS7A02G315200	C2	16.3958	16.9	22.251	16.8074	24.9288	12.3906	9.99263	1.08324	0.0523297	0.514946
TraesCS7A02G315300	C4	1.19764	3.69511	0.822121	4.87419	4.33081	4.52533	2.04665	3.25321	9.90842	9.60233
TraesCS7A02G315500	C3	5.45078	3.48584	8.81419	6.95543	6.71232	5.78471	4.4713	8.36432	3.0224	7.57175
TraesCS7A02G316000	C1	2.92972	4.52147	2.94395	3.70189	3.93141	1.99305	2.80109	2.67906	0.386447	1.37253
TraesCS7A02G317500	C2	8.58413	7.99881	2.93161	1.98106	11.2269	5.70592	3.47428	0.154678	233.876	6.69542
TraesCS7A02G317700	C5	6.11495	3.70573	2.0109	1.64732	4.02766	2.32836	3.88972	1.15675	0.461439	0.333692
TraesCS7A02G318400	C2	6.54457	8.09417	5.04752	9.93183	11.225	7.40161	7.46083	2.8431	1.86228	2.12882
TraesCS7A02G319000	C5	119.105	73.4969	34.8842	74.0137	78.9276	156.879	156.577	78.9454	32.3713	68.7331
TraesCS7A02G319600	C3	1.68254	1.05023	2.18765	2.01433	1.45314	1.35589	1.16343	0.833423	0.303853	0.551529
TraesCS7A02G319900	C3	2.74698	4.59749	7.22632	4.86297	3.84299	3.79198	2.73618	16.6816	8.18497	8.93151
TraesCS7A02G320200	C1	0.372711	1.16914	0.109919	1.28978	1.36072	0.564062	1.2286	0.046863	0.0492137	0.258402
TraesCS7A02G320800	C5	18.7691	11.5708	12.4956	11.7003	17.8052	22.3439	19.457	17.7713	5.23033	3.27028
TraesCS7A02G321100	C2	0.61135	0.805778	0.590737	1.1841	1.45464	1.31905	1.23678	23.3076	7.35659	8.19146
TraesCS7A02G321600	C2	0.478124	0.329908	0.488524	0.87112	1.05096	0.268285	0.198382	2.65694	0.443732	0.525389
TraesCS7A02G321900	C2	1.44618	1.29424	0.644087	1.82671	1.55677	1.46488	2.33575	18.8061	4.17171	4.82175
TraesCS7A02G323200	C3	15.6815	13.8006	26.127	16.6338	17.5061	12.6108	12.4574	9.4245	2.50859	4.28553
TraesCS7A02G324100	C5	21.0951	8.73289	17.6577	8.0763	10.147	14.3699	11.5599	30.7916	38.0367	7.06663
TraesCS7A02G324900	C1	0.372658	1.04932	0.447835	0.456091	0.492913	0.423579	0.940798	7.44205	0.600764	19.0102
TraesCS7A02G325400	C5	4.82139	2.31372	4.47735	2.72463	3.6978	10.8323	7.22523	28.717	57.2898	188.7
TraesCS7A02G325800	C4	3.5795	5.36271	6.65052	10.5739	7.97503	5.98699	4.0485	7.45271	9.26797	4.75977
TraesCS7A02G328400	C2	2.32451	2.77747	2.42051	3.23923	3.80697	1.75199	2.17738	3.9933	3.62574	1.19514
TraesCS7A02G328600	C4	0.105	1.17208	1.25838	1.81337	1.40724	0.457963	0.0639163	0.960796	1.74331	1.59128
TraesCS7A02G329900	C1	1.11987	1.70075	0.867229	1.68219	1.89081	1.02245	1.43285	1.56967	2.36353	1.59582
TraesCS7A02G330000	C2	1.77472	2.82775	1.68482	3.28521	3.73313	1.58607	1.23154	4.18809	23.663	10.6736
TraesCS7A02G330300	C5	11.777	10.0717	7.12392	7.94591	10.3024	13.9745	12.0859	12.2543	14.1857	9.39912
TraesCS7A02G330900	C4	1.63099	5.68169	3.44261	6.00906	5.63462	3.58512	2.79404	10.6835	9.47233	9.44545
TraesCS7A02G331100	C1	48.2513	97.8669	28.5977	60.1181	73.1299	48.0428	53.078	55.8451	11.2892	34.8574
TraesCS7A02G331300	C1	96.0437	412.052	57.3105	230.861	265.026	181.429	330.943	120.343	147.076	176.756
TraesCS7A02G332200	C1	4.66959	5.52147	1.8352	4.7042	4.64621	3.2644	3.76053	4.26534	3.99645	2.3062
TraesCS7A02G332800	C3	1.95371	1.50213	3.57697	2.3983	2.47502	2.4616	1.62917	1.80422	0.321412	1.03487
TraesCS7A02G333100	C3	0.121283	0.671806	6.28806	3.51801	0.579373	0.142489	0.24635	1.77341	2.0482	0.282345
TraesCS7A02G333900	C1	12.1137	15.0807	1.9402	11.0343	17.795	7.53898	10.5435	38.9392	44.5221	50.4717
TraesCS7A02G334100	C1	1.56242	8.94544	0.978393	5.75601	6.64269	1.21047	1.69282	0.415935	0.534386	0.902446
TraesCS7A02G334300	C2	4.41531	3.38553	3.52758	4.89179	5.40762	2.14377	2.31514	4.38595	0.128346	0.711875
TraesCS7A02G334400	C5	2.23309	1.4761	0.477487	0.749169	0.98269	0.717109	0.879996	1.53986	0.452337	0.451144
TraesCS7A02G334800	C2	2.3937	2.29918	2.95207	2.93423	3.57625	4.26966	5.61856	0.135507	0	0
TraesCS7A02G334900	C4	5.60297	10.4781	4.74986	11.6259	7.12488	8.62474	9.71184	2.44971	2.21834	3.17541
TraesCS7A02G335000	C5	18.2664	3.15442	8.35619	2.60353	6.65426	2.82783	3.00055	1.61676	0	0.071862
TraesCS7A02G336300	C2	0.924912	1.29057	0.154461	0.827534	1.67823	0.568437	0.837408	0.861823	0	1.42098
TraesCS7A02G337700	C3	2.51064	1.95428	4.42698	4.58121	4.83946	1.75224	1.51223	1.17579	0.786501	0.971601
TraesCS7A02G338300	C3	14.7045	9.29281	19.4029	14.0474	16.7353	12.9036	12.0765	10.7678	5.9252	11.2885
TraesCS7A02G338500	C5	3.44395	1.84116	1.71442	0.787143	2.97829	4.51854	2.32496	0.0279253	0.247573	0
TraesCS7A02G338800	C3	2.8042	2.88067	4.71371	4.42162	3.95295	2.58157	1.62625	5.29777	4.18752	4.33352
TraesCS7A02G339400	C4	0.394919	0.80129	0.265791	1.9217	2.18677	0.961933	1.59289	14.695	1.83533	14.3771
TraesCS7A02G339500	C1	2.70348	3.09197	1.40603	2.64298	2.70753	1.85223	3.61278	0.539614	0.489348	1.06191
TraesCS7A02G339600	C2	0.277952	0.495308	0.237301	0.208907	1.68991	0.08505	0.0417107	0.947928	9.6496	1.57125
TraesCS7A02G341000	C4	7.26568	9.31686	12.3316	12.7778	10.5473	15.5471	7.97033	6.45647	3.01509	52.0914
TraesCS7A02G341600	C1	2.48718	5.11052	2.3531	3.01848	2.94797	2.9337	4.8162	1.37811	2.81	2.70272
TraesCS7A02G342000	C1	9.05169	13.4612	5.05509	10.6631	12.4496	5.44651	7.31659	1.05411	0.675288	5.78794
TraesCS7A02G343800	C5	252.495	105.374	220.228	134.813	166.15	210.411	123.629	120.54	127.459	76.2514
TraesCS7A02G344700	C3	15.7012	10.1314	22.8313	18.1154	19.1097	13.2579	10.8726	8.41147	3.7187	8.08294
TraesCS7A02G345400	C4	0.65312	1.32193	0.913187	2.88879	1.74773	2.76135	3.67807	4.82398	5.69903	5.92882
TraesCS7A02G346000	C1	38.4029	44.0849	29.3107	29.9076	40.2945	44.1924	67.0313	42.1612	27.7037	36.5845
TraesCS7A02G346300	C5	4.5439	2.56377	4.59738	1.7725	1.89735	5.36708	2.31841	1.06514	0.295753	0.965507
TraesCS7A02G347400	C5	2.12083	0.972583	1.52206	1.61818	1.66021	1.21976	0.991958	1.71093	0.572656	0.760145
TraesCS7A02G348300	C3	0.865464	1.72811	2.85625	1.61889	3.0931	0.613211	0.780439	0.693514	0	1.8729
TraesCS7A02G348900	C3	6.86028	3.54148	10.1581	5.68612	6.5359	6.47586	4.33561	5.86365	4.56782	12.101
TraesCS7A02G349200	C5	1.61952	0.3458	0.0368043	0.132582	0.649661	0.326894	0.346132	0.308551	0.0801003	0.088143
TraesCS7A02G349400	C2	0.918715	0.083356	0.165301	0.452648	1.03711	0.146301	0.189048	0	0.159771	0.108303
TraesCS7A02G349600	C4	2.55959	4.73309	4.62846	5.0406	4.40165	5.4853	4.6911	4.62385	4.13026	4.24864
TraesCS7A02G349900	C1	9.39484	17.1219	7.0492	14.2363	18.0194	5.23525	7.16024	20.0316	7.44188	16.284
TraesCS7A02G350100	C1	3.68646	7.79456	3.47773	6.65716	6.29363	6.28577	8.08211	15.1539	14.4152	22.4056
TraesCS7A02G350700	C3	22.576	13.6829	29.2887	20.5034	20.5403	17.3892	17.3096	10.6409	2.66278	4.08839
TraesCS7A02G351400	C4	3.83444	13.5522	8.85701	11.0055	9.98087	6.77729	5.0934	6.11867	11.1662	13.6467
TraesCS7A02G351500	C3	14.7793	11.7399	24.2479	15.0621	17.1048	13.9758	13.0052	8.05625	1.24474	1.95858
TraesCS7A02G352100	C5	1.34192	0.089947	0.0940633	0	1.10591	0.980173	0.161012	0	0.026821	0
TraesCS7A02G352200	C3	21.0801	30.9228	41.5835	32.0894	18.8673	20.8227	6.19698	17.4652	29.945	5.2467
TraesCS7A02G352300	C1	1.5761	2.12637	1.71675	1.00336	1.87536	0.903621	1.14765	3.58909	0.433672	2.43754
TraesCS7A02G353500	C5	1.63508	0.352802	0.493476	0.309495	0.384241	0.472409	0.568517	4.26847	47.75	6.80364
TraesCS7A02G354300	C2	4.61213	2.4881	2.13338	2.16799	7.45989	4.3185	2.48823	13.3814	3.30157	2.62667
TraesCS7A02G354600	C1	12.5707	25.2257	14.609	17.6164	20.6069	23.704	25.88	20.6279	15.6389	15.888
TraesCS7A02G355300	C2	10.5159	6.95415	9.46212	9.41144	13.7434	4.75298	0.877749	3.8353	5.19301	6.6905
TraesCS7A02G356000	C4	0.218925	1.06464	0.165321	1.18848	1.25964	0.746505	0.589005	2.35581	4.15667	0.843953
TraesCS7A02G356100	C5	4.98292	1.75198	1.48725	2.45889	2.24626	2.16895	1.93603	2.33657	2.28697	1.1453
TraesCS7A02G356400	C2	1.56457	1.13723	0.625912	1.68658	1.73854	1.377	0.912372	2.09252	2.41441	2.1149
TraesCS7A02G356600	C5	1.80354	0.588672	1.28166	1.34259	1.81053	1.8922	0.611855	41.3548	148.285	71.1823
TraesCS7A02G356700	C5	6.93529	3.70254	6.21127	5.3118	6.48198	3.17014	5.34816	4.13324	3.72483	3.01128
TraesCS7A02G356900	C5	5.48566	1.93277	2.55721	1.41257	3.38197	2.08254	1.44748	1.14098	1.74951	2.40068
TraesCS7A02G357200	C2	0	0.353577	0	0.729811	2.9992	0.306218	0.393219	0.0372493	42.951	2.2875
TraesCS7A02G357700	C1	2.30756	4.29652	1.32034	2.81748	4.02967	1.03116	1.52587	0.320564	0.445074	1.71278
TraesCS7A02G357800	C5	76.687	2.171	0.438544	0.777493	6.37566	18.3798	28.0625	5.42506	7.96261	2.29827
TraesCS7A02G358100	C3	0.355194	0.876912	1.44944	1.15227	1.24092	0.15572	0.0820557	3.05016	39.8177	8.1036
TraesCS7A02G358200	C2	0.886009	0.939316	0.269898	1.60613	2.74216	1.18628	0.705956	0.0273513	0	0.234641
TraesCS7A02G358300	C5	31.5929	20.2884	17.7612	11.1465	12.1854	6.49348	4.24972	8.66479	0.741303	5.37369
TraesCS7A02G358500	C3	45.6341	31.0117	68.6032	47.8195	40.9121	37.9834	32.9541	37.6096	28.8293	14.4343
TraesCS7A02G358900	C3	5.42212	4.61022	7.64752	7.86626	6.33832	10.7223	5.15575	1.48372	6.42206	0.633053
TraesCS7A02G359300	C4	1.69022	4.05198	3.97678	8.39272	5.63073	10.4061	19.7664	1.36468	2.18634	0.886093
TraesCS7A02G359500	C5	7.56822	5.4697	3.68629	4.98574	6.66666	7.4453	13.9678	3.67022	4.10988	2.674
TraesCS7A02G359600	C5	10.2728	8.89809	5.74796	7.27174	8.39163	9.62265	20.465	5.89368	4.85227	4.05425
TraesCS7A02G359800	C5	4.58875	1.91114	0.853651	0.776666	1.02703	1.78972	2.22423	5.18089	8.51571	5.46875
TraesCS7A02G360300	C1	0.763021	1.17762	0.354753	1.06489	0.741325	2.98794	5.66587	1.09046	0.790223	2.12111
TraesCS7A02G360500	C2	1.90898	1.31847	0.889295	1.41225	2.13438	1.7082	1.30117	0.0778413	0.106338	0.615821
TraesCS7A02G361000	C2	2.53728	2.64601	1.22314	3.97291	4.69322	2.07693	2.71589	2.09999	1.93109	1.25639
TraesCS7A02G361300	C5	25.4596	15.7001	18.5174	13.7681	18.3691	12.7731	10.6421	12.3192	1.90949	9.78957
TraesCS7A02G361600	C3	21.579	29.7974	35.238	25.1041	32.586	19.9251	15.1135	58.7666	5.82591	27.5104
TraesCS7A02G362300	C4	3.86555	7.33704	6.5447	6.79288	6.20072	4.59941	3.27967	10.0146	3.6307	4.75174
TraesCS7A02G362600	C4	2.21457	3.99457	2.38746	5.22587	4.23669	3.52176	4.01589	8.47594	17.8789	10.0594
TraesCS7A02G363000	C5	18.7172	9.94803	6.04282	5.11153	9.33325	13.3716	6.17742	2.25936	0.161104	6.25207
TraesCS7A02G363100	C5	2.4148	1.56031	1.80036	0.714699	0.954723	0.322154	0.236366	4.98726	2.08414	2.7461
TraesCS7A02G363500	C5	18.5271	10.6261	14.9781	9.93424	8.68406	8.38794	6.43394	5.13183	1.5745	2.10908
TraesCS7A02G363600	C2	1.6423	0.825851	0.0303817	0.451842	1.8429	0.201247	0.28998	57.9787	65.1498	47.6292
TraesCS7A02G364200	C5	3.67278	1.08387	2.16479	1.70548	1.39333	1.89624	1.38138	0.204214	0.273074	0.194551
TraesCS7A02G367000	C2	0.502361	0.538857	0.216101	0.773161	1.00526	0.337865	0.361529	0.204457	0.206728	0.0916667
TraesCS7A02G368000	C3	9.01206	10.5685	14.0975	10.6451	8.46096	8.81119	6.63497	7.7227	0.642519	3.09165
TraesCS7A02G368200	C1	1.58976	1.93514	0.91826	1.63744	1.33958	0.500645	0.617927	1.10316	0.112103	0.0442657
TraesCS7A02G368800	C2	0.62604	0.0497553	0.132998	0	3.03553	0	0	0	0	0.0525037
TraesCS7A02G368900	C1	6.56928	13.4135	5.98451	12.1298	10.7735	9.71049	15.1537	27.4118	24.7382	25.1953
TraesCS7A02G369100	C4	22.1806	24.684	18.7307	43.8732	44.0898	40.3464	18.3925	17.854	22.1489	31.1699
TraesCS7A02G369400	C2	1.81716	1.15382	1.76177	1.19321	2.61703	0.635057	1.31889	88.9033	165.11	66.5956
TraesCS7A02G369500	C2	0.948591	0.915026	1.65342	1.20027	8.08209	3.52931	0.653812	37.0218	3.69198	9.44081
TraesCS7A02G369700	C4	152.656	347.525	248.694	292.993	230.522	310.054	333.51	272.77	219.204	326.616
TraesCS7A02G370000	C3	9.112	6.04935	14.2454	12.4302	12.9609	12.5177	5.29841	14.7959	11.345	25.2597
TraesCS7A02G371100	C5	11.3746	7.84667	10.1617	5.65047	7.76531	3.34633	3.44699	9.94111	5.40452	8.60123
TraesCS7A02G371500	C4	2.48215	9.72271	6.49082	7.26933	6.78219	4.48771	4.73618	0.448312	0	1.15083
TraesCS7A02G371700	C2	0.931514	0.972347	0.392177	1.04911	1.16234	1.01075	1.89328	0.761056	1.14887	3.43329
TraesCS7A02G372000	C5	2.97086	2.04421	0.919565	2.43691	2.20045	1.7768	2.62392	2.99485	0.651988	1.15767
TraesCS7A02G372300	C5	7.07681	1.48208	3.13518	1.70822	1.98618	3.83506	4.65985	1.66011	0	0.692037
TraesCS7A02G374000	C5	1.15312	0.14124	0.473782	0.0724663	0.381035	0.227697	0.20939	8.91911	0.549509	2.23854
TraesCS7A02G375800	C2	13.0503	11.2055	3.28619	14.1151	21.0347	8.08147	8.20128	0.399659	0.171597	0.383826
TraesCS7A02G376200	C2	3.98804	11.4324	5.23938	6.01398	43.9222	5.6532	7.50067	9.15691	4.73559	5.14235
TraesCS7A02G376500	C5	46.2357	18.4325	32.0639	18.8081	20.6286	27.4842	19.7349	31.3409	25.0633	22.8099
TraesCS7A02G376700	C5	33.8951	8.62584	5.69175	2.67761	12.0731	8.33847	16.5041	15.8296	40.5227	3.74228
TraesCS7A02G377300	C5	4.55638	4.61259	3.89993	3.09833	4.0399	1.22843	1.49198	0.360707	24.8961	0.0512533
TraesCS7A02G377900	C2	1.82255	1.34427	1.22245	1.90521	3.19288	1.59885	0.792688	0.0823443	0.0165567	0.0640563
TraesCS7A02G378300	C5	3.50832	3.38572	3.44784	1.6996	2.13892	2.1068	2.30823	11.7845	15.4517	7.88834
TraesCS7A02G378400	C5	7.59861	3.17823	4.7073	3.27708	5.60135	6.00077	5.25326	7.16284	3.55968	4.29272
TraesCS7A02G379700	C4	0.580156	1.18641	1.23964	1.64836	1.58458	0.526868	0.90411	2.81465	2.16078	1.21559
TraesCS7A02G380100	C5	37.587	25.4711	25.3649	23.6349	22.5846	17.2979	13.8068	44.428	9.30157	73.9419
TraesCS7A02G381700	C4	0.366464	0.962658	0.236362	1.18087	0.914939	0.477646	0.41782	1.88241	4.06962	9.15377
TraesCS7A02G382700	C3	0.261004	1.75315	2.8927	0.861019	1.01142	0.204824	0.060716	0.473706	0.0331507	0.121679
TraesCS7A02G382900	C2	2.23279	1.72185	2.28737	2.17771	2.72236	1.04074	1.04233	1.0012	0.821794	0.885504
TraesCS7A02G383300	C5	14.1308	4.80858	10.3027	5.45892	5.81476	8.09408	4.30959	17.0469	7.05354	6.65235
TraesCS7A02G383400	C5	1.79431	0.267026	0.309891	0.407286	0.166403	0.0437303	0.118152	0.877356	1.10326	0.0541623
TraesCS7A02G383600	C3	2.81105	1.90227	4.26998	3.76484	4.07136	2.73573	2.17178	4.36478	2.8025	2.30856
TraesCS7A02G383800	C5	1.54087	1.02315	0.139566	0.488751	1.19574	1.82067	2.44087	151.339	1.56953	0.451224
TraesCS7A02G385100	C2	0.0194323	0.681574	0.114315	2.01955	3.90854	1.25437	0.180176	0.941846	2.59988	2.29299
TraesCS7A02G385600	C1	27.9769	35.7122	23.6937	26.7381	27.4046	26.6267	45.7791	27.6184	72.8751	43.816
TraesCS7A02G386600	C3	8.36255	6.57667	13.0842	10.2432	11.1643	8.05336	6.11443	12.963	9.5829	11.379
TraesCS7A02G386800	C1	0.333635	5.72275	0.48489	1.34274	3.71746	0.721652	0.141155	0	7.92149	0.144531
TraesCS7A02G390300	C1	5.44133	9.44679	4.22483	9.31585	8.89898	4.10642	3.3755	3.66475	1.96505	5.58
TraesCS7A02G391000	C5	8.92087	0.400302	1.5654	1.79021	0.669409	0.369946	0.528022	0.539945	0.33894	0.21335
TraesCS7A02G391500	C3	20.144	9.90067	30.7666	19.9837	19.8469	14.6369	12.5401	11.2371	4.11799	12.2785
TraesCS7A02G392000	C2	0.498275	0.351175	0.31959	0.539628	2.21787	2.18225	1.42515	2.01279	0.989088	4.21545
TraesCS7A02G392200	C2	0.288624	0.201049	0	0.225364	1.12435	0.559912	0.728806	2.83161	0	4.51688
TraesCS7A02G392300	C2	1.36907	0.61456	0.301746	0.46102	2.96185	1.17664	1.82101	2.63997	1.3304	11.1243
TraesCS7A02G392700	C1	2.81067	4.83429	2.68276	2.58033	3.50797	2.91349	4.58436	4.82135	3.17656	2.69073
TraesCS7A02G392800	C4	0.0389277	0.171644	0.05917	1.62578	1.06533	0.0395197	0.063195	2.26668	32.9254	36.8869
TraesCS7A02G393100	C2	0.0769083	0.061643	0.166658	0.0943973	1.22347	0.544764	0.247357	0	0.266842	0.164586
TraesCS7A02G393600	C5	5.23592	2.07693	2.85431	2.43825	1.91307	2.05039	2.01535	14.6216	5.81034	1.62837
TraesCS7A02G394600	C2	2.71579	2.57671	1.05601	5.28057	12.694	5.83139	3.78183	1.10389	0.380482	0.806842
TraesCS7A02G394700	C2	1.43575	2.46784	0.328077	2.24022	10.8952	2.72838	0.915288	1.06118	0.0786337	0.0558817
TraesCS7A02G395300	C3	8.56536	4.16495	8.31733	7.66655	8.59963	8.98937	4.46179	5.85651	9.20877	4.96413
TraesCS7A02G395400	C3	2.27289	1.94313	4.11674	1.23354	2.49	2.06992	1.5684	0.581491	0	0.176361
TraesCS7A02G395500	C5	1.44916	0.963961	0.581431	1.11407	1.01905	1.58791	2.50219	2.21979	0.730152	1.24774
TraesCS7A02G395700	C5	3.59521	0.516469	0.412512	0.322294	0.731914	0.616796	0.324367	0	0.262747	0.223888
TraesCS7A02G395800	C4	0.437947	1.55359	0.862604	2.21826	1.36431	0.663545	0.377526	0.896962	0.658005	2.14393
TraesCS7A02G395900	C4	4.3957	6.08066	7.39035	8.301	5.92304	4.11879	3.63416	2.90883	1.78492	2.22123
TraesCS7A02G396000	C1	0.308466	1.10624	0.0590637	1.12671	0.928699	0.678438	0.86555	0.825109	0.316029	0.226754
TraesCS7A02G396100	C1	13.714	23.9994	9.38909	16.2931	18.1645	20.1803	22.7019	2.99635	0.0695833	0.964706
TraesCS7A02G396300	C1	21.3621	21.5151	13.0561	23.8753	21.5605	25.584	31.2825	13.3737	10.8646	13.32
TraesCS7A02G397100	C2	3.52149	1.37753	3.3192	5.38383	6.83988	2.81109	5.66305	37.3102	25.8644	59.6016
TraesCS7A02G397200	C2	0.964918	0.513751	0.887847	1.39494	1.77353	2.65342	5.00352	58.2744	20.3517	29.5015
TraesCS7A02G397900	C5	17.7496	14.5252	11.1381	9.62407	13.6403	16.316	14.1868	6.83735	3.18908	9.7699
TraesCS7A02G398400	C3	18.3947	9.51891	22.2429	21.7469	20.8501	22.436	12.1116	23.7897	11.6195	18.4626
TraesCS7A02G398900	C2	3.35715	1.39669	3.96948	6.10632	7.04901	5.25754	0.753981	3.38254	4.46864	4.14471
TraesCS7A02G399000	C5	3.0403	1.42676	1.93849	1.09428	0.914879	1.49172	1.93183	8.05078	3.3741	2.12311
TraesCS7A02G399100	C1	5.62354	7.36956	6.07859	4.32471	6.28598	3.66235	3.15906	1.37942	0.518984	0.867861
TraesCS7A02G399600	C5	1.23695	0.316948	0.975409	0.710906	0.765947	0.989437	0.517657	3.63698	2.44776	0.990472
TraesCS7A02G400100	C2	1.92812	3.29309	2.07081	3.07656	4.32868	1.68097	2.06985	12.3678	89.0904	132.057
TraesCS7A02G400200	C1	1.58656	2.20306	1.19822	1.6297	1.85557	0.994519	1.19679	1.90217	1.78212	1.77029
TraesCS7A02G400700	C1	1.78654	3.10877	1.38119	2.07789	2.41334	2.62227	3.26791	3.13152	2.79432	0.714014
TraesCS7A02G400900	C5	2.95748	1.03319	2.20627	0.700888	2.36039	2.95882	1.84413	0.0422483	0.0641547	0.107435
TraesCS7A02G401100	C3	1.6555	1.14925	2.10368	1.61802	0.992716	0.84962	1.24688	0.43093	0.283634	0.371362
TraesCS7A02G403900	C5	6.7447	4.77803	5.92323	4.60179	5.23532	4.52853	2.54104	24.455	0.672387	12.4984
TraesCS7A02G404200	C1	0.874414	1.53341	0.383823	0.899226	1.34978	0.259282	0.46352	1.95887	0.416096	20.687
TraesCS7A02G404300	C2	178.117	161.844	82.3031	152.239	235.666	160.668	200.689	142.665	146.691	88.2089
TraesCS7A02G404400	C2	0.551199	0.978208	0.739314	1.11381	1.67321	1.12779	0.900684	7.82196	0.145146	0
TraesCS7A02G405400	C1	1.42224	2.71752	0.906458	2.29914	3.14923	2.10765	3.40331	2.11696	0.961055	4.60599
TraesCS7A02G405800	C1	0.658091	4.75272	1.03863	2.29988	4.60977	0.849145	0.245087	0.137572	0.877183	0.723211
TraesCS7A02G406300	C1	2.08181	4.56169	0.955581	2.61315	3.70118	1.21682	2.03766	13.2934	1.22904	0.693812
TraesCS7A02G406500	C2	9.38706	13.2807	5.60395	11.9001	20.1932	10.4863	10.4358	16.4167	1.34126	19.9691
TraesCS7A02G406800	C2	2.29082	2.45939	1.53656	2.27449	2.95305	3.60765	2.75972	2.72251	2.14516	13.5076
TraesCS7A02G408500	C4	1.73595	2.33484	3.07054	3.91879	3.31095	3.21433	2.65009	4.05692	3.08235	1.69776
TraesCS7A02G409100	C5	5.91672	2.9055	2.06604	2.53231	2.92973	2.90282	2.06799	22.2355	158.989	23.2304
TraesCS7A02G409500	C1	1.04055	1.71155	0.278195	0.690148	0.617306	1.26909	1.71643	0	0	0
TraesCS7A02G409800	C3	7.54744	4.80839	10.3033	7.3184	6.62003	4.44693	3.57249	16.1727	41.871	16.2878
TraesCS7A02G410700	C5	61.7639	22.1615	50.979	36.0513	29.9178	41.2386	23.3339	13.297	30.488	6.25954
TraesCS7A02G411300	C1	2.84047	3.78474	0.905973	3.8999	3.40567	1.19598	1.03308	1.02696	0	0.713188
TraesCS7A02G411400	C5	12.5202	3.56449	5.33508	4.18259	7.26468	5.09166	3.85557	15.1082	7.01847	4.24361
TraesCS7A02G412200	C5	1.45337	0.571562	0.293721	0.430236	0.500676	0.31948	0.288947	1.24542	0.755228	0.301578
TraesCS7A02G412400	C5	18.641	8.08113	9.90479	5.28085	7.14029	8.71047	3.57965	35.0953	81.1209	41.2755
TraesCS7A02G413800	C5	0.963509	0.947535	1.00049	0.285006	0.692305	2.06967	1.11503	2.27277	2.18379	12.401
TraesCS7A02G414500	C3	4.62503	3.148	6.6657	5.44687	4.35641	4.24233	3.0069	3.7952	4.58001	1.20791
TraesCS7A02G414600	C5	1.01284	0.23619	0.366333	0.301523	0.387896	0.413686	0.444852	2.81993	1.18209	1.83277
TraesCS7A02G415400	C2	7.79665	7.0092	3.49758	5.42489	8.75863	6.7555	6.17886	4.77532	6.7027	13.3329
TraesCS7A02G415800	C1	2.86535	5.18951	3.20324	4.81276	4.21997	2.38242	2.66975	0.736726	4.38817	1.0835
TraesCS7A02G415900	C1	7.31213	7.01413	2.57373	5.65476	6.5466	5.39997	7.62824	7.29842	9.73021	2.14026
TraesCS7A02G416300	C1	3.66217	6.97338	3.5209	3.87707	3.6222	4.24028	4.41857	4.8803	48.4242	8.58589
TraesCS7A02G416600	C5	2.43705	1.93626	2.07748	1.7641	1.34744	1.02105	1.25972	4.35472	3.73125	0.693841
TraesCS7A02G416900	C4	0.204327	0.588176	1.04709	3.47099	2.10468	0.992982	0	0.0802793	0.058451	0.172005
TraesCS7A02G417200	C3	1.84772	0.912226	2.13053	1.20342	0.807292	1.54384	0.934724	0.672593	0.0610793	0
TraesCS7A02G420200	C2	1.07514	1.13983	0.340794	1.11824	1.80922	1.65094	1.83109	0.045184	2.27092	0.113367
TraesCS7A02G420900	C1	2.09818	3.07088	0.61924	1.91205	1.02876	0.710146	1.32674	0	0	0
TraesCS7A02G421400	C3	26.7367	38.6634	58.2678	44.3581	33.1141	36.9479	35.6529	16.0749	5.32268	6.86176
TraesCS7A02G422000	C1	0.0665793	1.04754	0.191828	0.267108	0.284508	0.07668	0.0196047	0.182099	0	0.0171017
TraesCS7A02G422400	C1	6.06448	6.11304	2.65124	4.50821	3.98557	5.89799	6.10761	4.71925	1.13776	12.6658
TraesCS7A02G422500	C5	22.634	14.0048	12.2404	11.4596	10.5451	12.9484	12.3682	14.2909	7.47576	3.42178
TraesCS7A02G422900	C5	14.1376	7.09093	11.053	8.67229	8.88577	6.18315	5.46858	6.69236	6.839	7.45382
TraesCS7A02G423400	C1	0.484881	1.00978	0.432918	0.896087	0.892596	0.554948	1.08564	1.34434	0.8434	0.478717
TraesCS7A02G423900	C4	0.742937	0.315945	1.16818	3.74391	1.9353	0.813285	0	8.96187	1.02313	0.175944
TraesCS7A02G424000	C1	15.586	20.2396	9.62122	21.0012	17.1126	16.7333	18.9588	13.4643	16.1626	13.2932
TraesCS7A02G424100	C1	0.55896	5.77244	0.334827	2.15728	3.86526	0.48695	0.423881	32.542	13.0837	43.8992
TraesCS7A02G424300	C5	6.54773	3.35492	3.089	4.68465	6.22356	2.09973	0.768095	24.5883	4.88654	12.7329
TraesCS7A02G424800	C5	21.1523	1.56341	0.31078	0.41741	5.33607	1.16613	3.7902	7.38044	3.3502	0
TraesCS7A02G425300	C4	1.13251	2.12201	2.2911	2.9993	2.24991	2.85734	3.04775	2.18949	2.25257	1.67539
TraesCS7A02G426100	C2	4.33902	12.5091	2.96555	6.24889	17.0411	17.1307	30.904	35.3455	6.34343	3.41111
TraesCS7A02G426600	C4	10.589	43.0486	44.3178	36.6835	33.0262	58.912	80.15	37.212	90.4798	1.08039
TraesCS7A02G426700	C3	10.2273	20.2576	43.7269	27.5608	28.4851	66.1243	60.9889	33.0552	1.69207	0.0723213
TraesCS7A02G426900	C3	12.0642	18.9403	33.0208	22.6772	26.6537	64.659	69.5403	25.2623	2.17131	0.090956
TraesCS7A02G427000	C3	24.4505	25.7207	48.0583	30.1097	43.4949	102.83	99.5806	27.4315	95.5174	0.664611
TraesCS7A02G427500	C4	7.62403	22.3601	18.9197	20.8421	19.0425	14.8185	7.13201	17.1981	23.2041	12.3176
TraesCS7A02G427600	C4	63.306	136.586	191.941	238.587	237.262	214.383	99.6857	27.9359	7.52287	30.0029
TraesCS7A02G427700	C1	0.544531	1.58037	0.899773	1.22373	1.59725	1.33856	0.808094	0.429082	0.354067	1.49643
TraesCS7A02G428200	C2	21.0771	25.25	19.3185	32.0819	45.0058	21.5018	19.8632	27.078	86.255	8.59822
TraesCS7A02G428300	C2	1.19166	1.45403	0.789716	1.42811	1.78045	1.20102	0.950865	2.9719	8.26065	2.07087
TraesCS7A02G429600	C1	1.71667	2.32771	1.63472	1.58259	1.26111	4.1762	4.23044	4.7753	12.6584	27.8811
TraesCS7A02G430000	C2	0.71944	0.689283	0.424134	0.70134	1.94475	1.69183	1.47663	1.73373	0.593239	1.11719
TraesCS7A02G430400	C3	0.424615	0.304725	1.20033	1.02877	1.22822	0.295887	0.188965	0	0.0855967	0.30594
TraesCS7A02G432000	C5	14.0327	6.82232	8.80142	7.17061	7.34131	10.14	7.50714	7.85614	10.0233	5.04993
TraesCS7A02G434500	C5	4.93368	3.42415	2.53664	1.22895	2.784	2.82299	4.22559	1.87478	0.17975	2.26223
TraesCS7A02G434600	C5	28.5983	25.2673	18.3153	11.2837	18.4238	21.3565	28.307	15.677	2.62624	13.8177
TraesCS7A02G434800	C1	15.8255	20.8202	8.97792	5.43808	12.0438	16.1889	23.9013	15.9054	1.22244	9.82874
TraesCS7A02G435700	C5	8.61356	1.97636	3.6682	0.487116	1.23507	3.89069	1.73706	1.85701	23.5231	11.0585
TraesCS7A02G435900	C4	1.85401	3.91773	2.27569	3.87292	3.06845	3.0149	4.32714	5.01279	3.57733	3.63825
TraesCS7A02G436600	C3	9.06861	17.2744	30.4159	20.4392	17.3174	34.8213	23.8746	23.678	90.4999	176.98
TraesCS7A02G437900	C5	310.67	297.039	222.549	155.574	242.259	305.972	329.666	105.903	28.481	71.7814
TraesCS7A02G438000	C1	155.299	181.627	106.688	84.2852	118.418	183.186	236.629	54.6295	11.5311	40.827
TraesCS7A02G438500	C1	317.289	356.491	188.153	170.739	236.509	339.136	435.709	87.1598	39.2615	68.765
TraesCS7A02G439200	C3	0.424017	2.88284	10.9802	5.88426	4.10233	0.98022	0.274945	1.12351	7.06809	0.925963
TraesCS7A02G439300	C5	2.71186	1.49985	0.0600683	1.01208	2.37626	0.407323	0.88219	32.2033	9.52914	5.47902
TraesCS7A02G439900	C1	1.17377	5.2094	1.04996	5.32019	4.01303	2.19931	2.56015	5.83671	23.0048	17.6671
TraesCS7A02G440400	C5	4.30047	0	0.782641	0.803323	1.45925	5.51715	4.29863	0	0	0
TraesCS7A02G443500	C1	0.180848	1.81085	0.841352	0.842407	1.55535	0.556636	0.286092	13.2078	30.8004	28.4349
TraesCS7A02G443600	C3	41.0914	21.3559	60.9586	29.2304	41.959	45.1382	31.6872	139.213	334.615	709.899
TraesCS7A02G443700	C3	2.47865	0.802599	2.55426	0.69566	1.98161	0.940326	0.844025	6.05869	3.23836	20.718
TraesCS7A02G446100	C1	18.1601	35.2328	2.51246	10.1015	22.3667	3.76871	5.32328	176.054	67.002	73.0867
TraesCS7A02G446400	C2	1.76782	2.52111	1.37788	2.40243	2.89194	2.46806	2.62008	2.92125	1.53844	2.63788
TraesCS7A02G446700	C3	9.86863	11.7614	21.6675	9.58368	14.1031	15.8732	6.89779	13.4414	30.5231	16.7681
TraesCS7A02G446900	C4	3.73621	6.29041	5.57232	7.54937	6.9809	4.18482	3.39713	6.50464	5.24827	7.0253
TraesCS7A02G448600	C4	0.403504	1.89071	1.53913	4.95573	3.18088	1.99566	0	0.16748	0.305355	0.640014
TraesCS7A02G448800	C1	4.5005	5.84277	2.88544	3.41923	3.55403	2.99554	2.91073	19.1768	16.5464	26.8993
TraesCS7A02G448900	C1	1.23995	1.76152	1.18765	1.76461	1.57938	0.701372	0.657593	0.624945	0.159206	0.197901
TraesCS7A02G449300	C4	0.049263	0.912977	0.631756	9.1782	6.11639	2.85289	0.041326	0	0.0996773	0
TraesCS7A02G449400	C4	59.4436	51.9522	74.2583	147.304	130.662	127.385	28.5695	32.9398	26.8268	77.2177
TraesCS7A02G449500	C2	1.8541	13.9612	6.39331	26.7526	43.836	12.8826	1.41518	10.1531	25.5499	14.1216
TraesCS7A02G449600	C3	2.34824	2.82189	4.30648	2.96402	1.77409	2.51554	1.07316	5.8305	26.3245	6.67945
TraesCS7A02G450400	C5	110.849	24.5017	77.7952	24.7787	45.3507	88.709	58.4936	102.791	11.3279	21.1566
TraesCS7A02G450700	C1	1.23025	1.67936	0.949416	1.82083	1.23016	2.49303	2.51333	4.54456	3.48123	3.20319
TraesCS7A02G450900	C1	4.04263	6.13724	3.10792	5.17662	5.03281	4.65082	7.68686	5.77143	4.97686	2.05125
TraesCS7A02G451100	C2	0.207068	3.35414	1.4223	3.90955	10.3872	7.64359	6.71131	43.021	7.38426	27.226
TraesCS7A02G452100	C5	66.3139	28.4911	1.51238	11.0261	30.0608	11.5183	18.3605	4.59373	0	4.19695
TraesCS7A02G452600	C5	6.52989	3.71794	4.71356	3.23957	3.80099	5.12006	3.98272	5.00527	1.94148	2.0261
TraesCS7A02G453000	C1	4.98502	6.07891	0.384481	3.60649	4.35407	1.36632	1.51689	31.585	5.13813	21.6196
TraesCS7A02G453100	C2	4.76024	5.53802	2.61102	7.95009	10.0868	0.52232	0.721001	372.301	27.1981	38.9496
TraesCS7A02G453500	C2	92.9881	107.719	53.7819	103.386	144.04	91.7432	79.3484	266.044	530.946	151.861
TraesCS7A02G454600	C4	1.72023	2.29728	3.1543	2.95381	2.88234	2.34604	1.19028	2.72267	15.0246	1.78049
TraesCS7A02G455200	C5	5.02103	3.30615	3.25942	3.349	2.28281	3.63704	2.6895	6.79423	12.7281	3.41819
TraesCS7A02G455300	C5	42.1198	12.7637	39.3823	12.4456	27.4138	21.7831	18.8232	19.0883	4.18287	5.30232
TraesCS7A02G455400	C5	10.8462	5.55238	7.93439	5.41526	6.42675	6.57687	6.24117	12.8367	1.10841	1.1163
TraesCS7A02G458100	C4	0.473009	2.81508	2.19765	4.2649	1.51284	0.42447	0.630114	0	0	0
TraesCS7A02G458600	C4	9.86683	16.7384	11.3979	20.1624	12.5	10.6472	8.72402	5.03596	8.08484	6.32297
TraesCS7A02G459400	C3	31.9171	15.0767	36.9573	19.04	21.2795	28.8513	13.3046	3.7193	1.46335	9.49288
TraesCS7A02G460200	C3	14.0863	7.60717	20.2323	12.4007	19.29	12.2968	13.6113	11.2714	9.21901	10.9563
TraesCS7A02G460600	C4	5.51754	10.3727	8.90181	12.2	9.75075	7.70153	7.88782	4.72398	5.33153	9.40067
TraesCS7A02G461600	C2	0.473662	1.7019	0.665748	1.51038	2.21188	0.534135	0.964825	0.0279737	0	0.051263
TraesCS7A02G462400	C5	5.00502	1.58801	2.94016	2.31696	4.08308	5.13518	6.71112	38.0517	21.7817	23.6527
TraesCS7A02G462600	C3	14.5705	6.56077	16.3833	12.212	17.9706	12.3914	14.1836	14.9193	12.4994	12.3537
TraesCS7A02G462900	C5	14.9389	4.50293	1.52614	3.7486	4.60147	7.22063	16.5242	1.73594	19.9419	5.30746
TraesCS7A02G463900	C5	14.8772	4.4615	7.88428	4.36187	6.71687	9.4806	6.35175	2.87901	1.15267	0.833397
TraesCS7A02G464200	C5	1.37505	1.61332	1.55866	0.989063	1.21118	0.543304	0.473961	110.677	99.5125	246.347
TraesCS7A02G464400	C5	5.68218	1.17891	3.89158	1.43184	1.95459	2.87848	1.48481	8.24154	10.3948	3.82404
TraesCS7A02G464900	C5	2.21387	0.727665	1.88316	0.746041	0.984973	0.523114	0.413111	3.35902	3.98142	2.74479
TraesCS7A02G465000	C5	2.20772	1.42323	2.18363	1.04262	1.26641	1.14049	1.09159	2.03422	0	0.103473
TraesCS7A02G466000	C4	11.2888	17.0644	14.9255	15.433	17.405	11.0596	5.40046	2.89682	3.02077	2.21114
TraesCS7A02G466100	C3	12.323	12.0439	18.2777	14.5285	13.211	12.6792	8.10124	14.1705	11.0303	10.5417
TraesCS7A02G466300	C1	5.76352	14.3161	4.68477	3.86503	12.0452	17.3994	25.4888	0	0	0
TraesCS7A02G466400	C1	6.90289	29.9038	5.78215	4.74217	9.70261	28.6195	53.6317	0	0	0
TraesCS7A02G466800	C2	27.212	27.7241	26.9556	19.6325	30.2226	40.3519	41.0405	16.1866	1.29686	14.4566
TraesCS7A02G468400	C1	3.79459	9.22921	4.28297	8.16948	7.90808	5.95103	6.97317	5.42801	6.44029	12.7858
TraesCS7A02G468500	C1	0.0330823	1.75978	0.655926	1.15562	0.801179	0.253423	0.571828	6.90741	2.77001	1.86713
TraesCS7A02G468600	C4	0.688656	4.21878	4.19315	4.23909	2.73486	2.72108	3.0024	1.81984	1.42173	1.40658
TraesCS7A02G472200	C5	14.4147	7.89655	6.90647	7.12114	8.84144	11.1108	10.8613	5.71654	4.19847	3.12069
TraesCS7A02G472800	C5	6.39518	4.97223	2.78446	3.93204	4.62195	4.39475	4.15781	3.78964	6.0695	2.6143
TraesCS7A02G475900	C5	8.47858	3.94503	7.53138	4.62216	5.79903	20.1856	19.8843	7.00844	6.35659	0.834212
TraesCS7A02G476000	C5	16.5101	11.3533	7.62512	8.73068	10.8947	33.0698	26.4466	10.7847	11.3801	3.8663
TraesCS7A02G476500	C5	14.0009	9.53757	8.62397	9.39318	11.3664	25.1781	20.5701	13.6667	11.6934	3.90559
TraesCS7A02G476600	C3	4.99524	2.08498	5.30004	2.91872	3.65848	16.4179	15.018	4.10334	3.52011	0.514904
TraesCS7A02G477900	C5	21.0734	1.68481	1.94313	8.40107	4.03355	4.55098	4.54093	1.54515	5.38213	16.8144
TraesCS7A02G478700	C2	0.76728	0.371173	0.779123	0.359987	1.36578	0.523112	0.194887	2.51656	3.99362	2.90191
TraesCS7A02G479100	C5	11.0138	5.30472	4.73674	4.54324	6.41478	6.19535	6.3909	6.33406	4.56072	0
TraesCS7A02G479900	C3	5.42786	2.1892	7.0021	3.29817	4.24501	3.46269	3.43346	3.83223	1.06748	1.00726
TraesCS7A02G480100	C5	7.17899	3.17742	6.71082	3.34494	2.27006	4.21744	2.63532	0.760743	2.54406	2.66742
TraesCS7A02G481500	C4	4.74957	3.76608	5.63937	12.0411	9.27435	5.6401	1.95576	6.17731	109.543	12.2632
TraesCS7A02G482000	C4	27.7841	31.2307	39.1893	74.1783	51.1164	65.3893	28.6605	17.3371	12.4259	23.2833
TraesCS7A02G483100	C1	1.62678	2.20978	0.194348	1.64263	2.17405	1.69017	1.67541	1.85609	0.131178	0.463831
TraesCS7A02G484400	C1	3.09016	4.16174	1.93592	4.27996	3.51086	3.1215	3.50724	0.134552	0.142271	0.216152
TraesCS7A02G484700	C2	0.308997	2.21268	0.812959	3.45429	6.36785	3.8056	0.595913	0.744497	2.24124	2.20467
TraesCS7A02G485300	C5	5.38761	5.12348	1.88639	3.00336	3.00496	7.08278	10.4197	3.55153	3.32709	19.3595
TraesCS7A02G488600	C5	56.5508	5.22693	2.08461	4.19173	11.0764	18.7934	22.7374	4.40762	1.10732	8.21217
TraesCS7A02G490900	C5	600.984	455.684	313.152	304.262	429.375	495.936	456.835	175.831	39.8154	167.963
TraesCS7A02G491000	C5	336.982	306.844	210.022	168.834	259.289	328.9	334.239	100.622	24.6221	69.0717
TraesCS7A02G491100	C5	376.509	371.173	220.815	208.555	293.994	359.535	395.211	134.561	31.5224	92.798
TraesCS7A02G491200	C4	1.46359	2.05214	1.11689	4.68161	3.66966	3.60022	1.76993	7.80623	7.11581	6.44829
TraesCS7A02G491500	C5	1.57713	0.942103	0.409795	0.385336	0.507576	0.53586	0.508871	1.53696	0	0.105926
TraesCS7A02G492000	C2	1.53876	1.30197	0.121933	0.946084	2.94072	1.39079	1.20353	0.518965	0.061687	0.276706
TraesCS7A02G492400	C4	0.0783607	0.184456	0.3584	1.42827	0.171429	0.0978867	0.062796	28.0736	35.5372	48.2465
TraesCS7A02G492700	C1	0.257273	1.15522	0.0410513	0.255467	0.401222	0.237255	0.255803	2.61014	8.62737	0.482188
TraesCS7A02G492800	C5	3.05589	1.82855	1.37088	1.76981	2.877	2.45177	1.53877	14.1332	10.9845	5.6799
TraesCS7A02G493500	C2	6.29473	4.16495	6.44278	8.01221	8.80466	5.16864	3.83848	6.83172	2.90311	6.05818
TraesCS7A02G494500	C3	2.00079	1.67085	3.21449	3.00013	2.52604	1.78012	1.43869	0.59364	0.230996	0.136161
TraesCS7A02G494700	C5	5.03423	0.175281	0.504205	0.077823	0.1205	1.13368	0.38312	0.433411	0.274966	4.17409
TraesCS7A02G495700	C3	24.6533	16.9296	34.6182	30.3723	26.889	20.9048	20.4782	14.77	13.2896	14.7255
TraesCS7A02G496200	C2	1.14313	3.04194	1.64915	2.95407	4.41322	1.62597	1.37902	12.1956	132.907	33.0362
TraesCS7A02G496500	C4	2.22257	2.16298	1.67097	2.7835	1.9435	3.27586	2.95577	1.96539	1.76408	6.01849
TraesCS7A02G496600	C1	1.08099	4.11891	0.986473	2.68301	3.08657	1.78041	2.34191	1.37729	1.21473	7.27258
TraesCS7A02G497200	C1	0.691618	1.14973	0.226712	1.12613	0.655912	0.119613	0	1.65412	0.354148	0.806232
TraesCS7A02G497700	C4	1.84741	2.55556	1.53602	3.26187	3.21284	2.87051	4.46476	2.63083	2.27018	2.68295
TraesCS7A02G499400	C2	11.3896	9.87817	11.5652	13.2683	15.5769	10.9789	23.2244	9.0905	9.66949	10.7729
TraesCS7A02G499700	C3	0.801511	0.573401	1.33052	1.15394	0.821642	0.695918	0.591231	0.844353	0.358069	0.3694
TraesCS7A02G500900	C4	0.086771	0	0.028206	1.65361	0.770633	0	7.27212	0.04989	0	0.0884777
TraesCS7A02G501000	C5	293.936	278.863	164.608	140.125	228.686	257.685	250.658	81.0384	7.17975	36.6943
TraesCS7A02G501400	C3	1.69238	0.842707	2.58752	0.659014	1.788	0.242781	0.365479	6.7548	24.8681	0.946925
TraesCS7A02G505300	C2	5.28339	6.62536	4.31477	7.17602	9.14312	9.76631	5.79377	7.92979	14.6522	13.1904
TraesCS7A02G506100	C5	3.44691	0.171661	0.021036	0	0.338947	0.94912	0.552884	0.642595	0.185057	0.534321
TraesCS7A02G506200	C4	9.39377	13.3029	16.294	21.3651	13.4034	9.51444	8.32243	5.32585	4.73669	5.08593
TraesCS7A02G506400	C4	8.24734	8.4128	12.4546	15.0011	14.0557	16.1286	11.8791	2.42771	0.01564	0.0184907
TraesCS7A02G506500	C5	1.39211	1.03508	0.258068	1.0464	0.819275	3.2522	5.8422	0.0357003	0	0
TraesCS7A02G506900	C1	5.04706	7.64852	1.67643	6.2112	5.46188	4.60458	6.44648	53.524	25.796	44.2839
TraesCS7A02G507200	C2	0.648565	0.639508	0.106158	0.460824	1.36013	0.379255	0.108516	0.18216	0	0.246193
TraesCS7A02G508800	C5	57.7208	1.9427	8.57817	2.11248	1.06158	14.5362	2.65888	2.7026	2.54483	0.69648
TraesCS7A02G509200	C5	2.60014	2.08175	1.08298	1.65007	2.05164	1.64603	2.62614	2.7528	2.58476	0.850099
TraesCS7A02G510000	C1	0.272021	1.93085	0.165599	0.846254	0.8611	0.289002	0.247962	6.60902	0.185339	5.45617
TraesCS7A02G510200	C1	3.40862	6.39167	1.33517	4.27745	5.27898	5.21754	6.95689	1.00846	8.57141	17.0721
TraesCS7A02G511600	C5	6.49316	2.25308	2.71809	1.55901	2.47448	5.72351	2.8571	2.91593	4.26415	1.78983
TraesCS7A02G512300	C5	42.602	24.6806	21.6398	23.8526	22.248	35.1445	22.0734	20.4252	16.3175	10.9595
TraesCS7A02G512400	C5	8.20079	1.62417	1.55336	0.459579	2.56591	2.80613	2.63544	1.70568	0.70193	1.83891
TraesCS7A02G513100	C4	0.428882	1.72067	0.97895	2.53661	1.03364	1.13213	0.933089	4.03011	2.37722	1.58173
TraesCS7A02G514300	C1	0.342176	2.15372	0.059326	1.25859	1.97327	0.726567	0.345785	3.36234	2.7243	10.8179
TraesCS7A02G516300	C1	2.1941	1.80097	0.1721	2.05111	1.33581	1.74271	2.00378	1.09971	0.609728	0.533643
TraesCS7A02G516400	C1	3.16754	5.10037	0.13505	1.95866	4.13279	2.0211	2.79878	1.16185	0	0
TraesCS7A02G517100	C5	9.90351	3.62867	7.31929	4.09122	5.7639	6.58701	3.42126	8.34526	14.6315	7.62921
TraesCS7A02G517200	C3	18.6645	11.0251	28.6428	21.6364	18.3453	15.4158	12.0435	8.10147	3.54736	5.85426
TraesCS7A02G517700	C5	64.2276	21.4083	12.8906	19.6512	16.9934	25.5575	53.5564	42.6645	50.5075	55.7798
TraesCS7A02G518300	C5	1.9274	1.79737	1.91049	1.54731	1.69301	0.868264	0.848101	6.45874	27.5747	11.65
TraesCS7A02G518700	C2	0.234509	0.282158	0.439834	0.706928	1.0335	0.402549	0.36281	2.37248	0.810639	0.277651
TraesCS7A02G518900	C1	0.774833	1.49986	0.426874	1.15317	0.984247	0.975205	0.529186	0.569579	0.161734	0.367589
TraesCS7A02G520100	C4	131.121	271.532	212.725	277.848	236.787	216.665	218.717	73.2786	24.3877	15.8936
TraesCS7A02G521600	C1	1.56376	1.53316	0.284108	0.641111	1.09493	0.433732	0.27012	1.05449	6.24635	4.15065
TraesCS7A02G523000	C1	12.6765	25.8061	12.3828	19.6592	16.6797	20.7586	27.1747	8.74312	7.60644	3.28841
TraesCS7A02G524400	C5	34.0926	14.8878	19.0023	22.3043	19.4422	22.219	10.1594	15.4963	21.912	11.2799
TraesCS7A02G524900	C3	2.42073	1.76672	3.23342	2.22471	2.2137	5.95536	13.0881	0.155173	0.0905173	0
TraesCS7A02G525700	C2	1.71957	3.55571	1.21466	3.04306	4.37326	2.95976	3.98318	0.679128	5.83976	2.97877
TraesCS7A02G528000	C2	1.00243	0.313044	0.191904	0.915774	1.7718	0.417114	0.260677	0.6092	1.09765	0.794021
TraesCS7A02G528200	C2	1.15741	0.690115	0.20875	0.658889	2.30824	0.858936	1.01689	2.17247	2.43954	6.10575
TraesCS7A02G528500	C5	2.36622	2.32322	1.25974	1.35529	1.47178	2.54689	2.79718	1.13124	2.39287	2.34132
TraesCS7A02G528600	C5	3.5619	1.38778	2.96557	3.18092	2.55556	2.83483	1.46958	0.574018	8.63554	1.13583
TraesCS7A02G528900	C5	1.54387	0.0816073	0	0	0.0743483	0.115577	0.707878	0.067565	11.6349	0.0300453
TraesCS7A02G529200	C5	2.13773	0.0848567	0.0477527	0.0707197	0.342646	0.432135	0.843163	0.372686	1.46849	0.0610007
TraesCS7A02G531300	C1	7.56046	12.219	1.63898	10.6221	7.98161	5.98864	7.7768	0.688796	0.237079	0.778071
TraesCS7A02G533800	C1	1.00726	1.07497	0.46077	0.646081	0.963756	0.545121	0.527094	0.659633	0.703179	0.10596
TraesCS7A02G534500	C3	15.3718	10.0046	21.9753	15.9754	19.1293	15.3741	10.6933	7.78678	3.43182	6.1998
TraesCS7A02G534800	C3	7.73857	6.73029	10.8893	9.21182	7.60523	5.0527	7.26193	48.529	53.7123	51.5797
TraesCS7A02G534900	C5	1.96461	0.873212	0.630823	0.831661	1.29036	1.29253	1.57627	0	0	0
TraesCS7A02G535100	C5	6.27272	4.78514	4.14853	3.44643	5.38671	11.5773	10.4282	0.153705	0	0.0210147
TraesCS7A02G535200	C5	6.70218	4.50873	3.63219	2.57469	4.74035	12.0373	12.286	0	0	0
TraesCS7A02G536200	C1	16.7552	21.6812	10.3571	18.4361	17.7508	19.8104	28.1889	33.6706	34.9096	41.0982
TraesCS7A02G536900	C5	4.21087	3.55772	2.35869	3.15381	3.64238	5.08436	4.1156	8.844	55.4324	12.9629
TraesCS7A02G537200	C5	1.33315	0.329282	0.653295	0.275961	1.09393	1.01428	0.202582	0.166995	1.55489	0.816538
TraesCS7A02G539100	C5	60.1198	19.8769	49.7349	29.5429	26.8157	39.6404	20.9276	9.7865	3.79688	4.37036
TraesCS7A02G540500	C1	8.61411	11.2524	5.57623	9.94916	8.00815	8.13267	10.8296	10.4417	14.2906	10.4932
TraesCS7A02G541200	C1	0.644115	1.28256	0.211621	0.798136	0.867253	0.177309	0.548998	0.0959277	1.59472	0.531097
TraesCS7A02G542300	C5	2.12742	0.056167	0	0	0	0	0.308982	0	0	0
TraesCS7A02G542400	C5	2.19846	0	0	0	0.16978	0.051503	0.071294	0	0	0
TraesCS7A02G543100	C4	0.541091	1.14489	0.864184	0.967192	1.32386	0.986405	0.873661	1.04233	1.19458	0.613941
TraesCS7A02G543200	C1	0.570603	1.7231	0.263885	0.864483	0.634338	2.44221	0.920521	0.535842	0	0.261598
TraesCS7A02G543300	C4	52.101	82.8965	74.7127	95.9476	93.2217	131.741	116.422	21.6998	7.3989	16.1547
TraesCS7A02G543400	C3	3.43319	2.00471	4.70064	3.16176	2.39559	2.55604	2.33998	1.3212	0.276728	0.284711
TraesCS7A02G545200	C5	2.02661	0.158727	0	0	0.283827	1.0626	1.7674	0	0	0
TraesCS7A02G545700	C4	1.81922	2.5239	3.33844	4.99379	5.15641	5.88081	7.64458	9.19628	1.09946	6.3176
TraesCS7A02G546000	C4	0.744709	2.88084	1.80148	2.29362	2.58305	0.813291	1.67537	1.40504	0.414935	2.47734
TraesCS7A02G546300	C4	3.17806	9.5008	6.45197	8.53775	11.0303	5.91549	6.39949	2.95049	0.719119	2.36477
TraesCS7A02G549500	C5	28.8802	32.9423	32.2743	20.2291	25.1848	38.5947	41.6537	12.3233	0.791182	12.6733
TraesCS7A02G549800	C1	43.8607	69.9081	37.8021	57.6527	51.2258	65.0518	78.7419	72.8421	244.317	59.7669
TraesCS7A02G550300	C5	9.77974	1.20144	2.47471	2.28517	2.52187	4.69319	2.51286	3.23005	2.55491	1.34252
TraesCS7A02G550600	C3	1.76591	1.06973	2.32787	2.22653	2.18326	2.63423	1.29368	1.33062	0.257373	0.296192
TraesCS7A02G551200	C1	0.477924	1.24416	0	0.267541	0.812037	0.054791	0.013762	0.14552	0.482109	3.29481
TraesCS7A02G552600	C1	2.04541	2.61651	1.41285	2.68111	2.40553	2.48728	2.81064	2.3506	1.44781	0.834509
TraesCS7A02G553200	C1	2.39702	3.05366	1.51902	2.9332	2.2348	2.80862	4.97053	3.09921	1.56425	0.879263
TraesCS7A02G553600	C2	1.68033	1.65501	1.07053	1.80472	2.68494	1.95191	1.37397	0.659844	1.16316	0.0627687
TraesCS7A02G553800	C5	13.8242	1.72605	5.37992	6.45182	7.45081	7.87873	2.83309	3.23895	0.193861	0.300902
TraesCS7A02G555800	C5	2.1394	0.964034	0.408254	0.708256	1.38727	0.414509	0	0	0	0
TraesCS7A02G556200	C2	1.04764	1.82016	0.85149	2.23037	3.32311	0.555462	0.872684	0.281735	0	0
TraesCS7A02G557300	C4	1.50759	1.06339	1.63592	2.43456	1.63456	4.85428	2.39728	7.20159	4.88723	19.901
TraesCS7A02G557400	C4	2.21183	2.81382	3.5059	3.84341	4.69747	3.11603	4.43253	1.16898	0.719817	0.139934
TraesCS7A02G557600	C1	0.77407	1.94951	0.881065	1.22691	1.59048	2.23614	1.44004	0.666122	0.431282	0.426655
TraesCS7A02G558300	C1	20.7185	28.7374	6.86063	15.2826	17.6168	14.8363	15.2886	16.8514	20.171	21.2522
TraesCS7A02G560000	C4	5.12542	56.8047	70.636	53.2196	52.2646	5.69048	0.247887	0.188674	2.60954	0
TraesCS7A02G560400	C5	15.383	4.88559	6.80059	5.02854	3.67884	9.53225	4.24156	4.24622	3.04983	3.11998
TraesCS7A02G561600	C5	5.28697	3.35565	4.21805	2.85425	3.00512	2.9891	3.75962	10.5839	2.77006	1.15953
TraesCS7A02G563600	C3	3.23756	3.94842	5.0066	4.57079	3.50461	7.55029	2.30504	4.40928	4.26402	4.86906
TraesCS7A02G564900	C4	0.274651	0	0.346451	4.92649	3.0317	0	13.1505	0	0	0
TraesCS7A02G565200	C4	0.37981	0.224347	0.493133	6.13912	2.25882	0.292129	9.03173	0	0	0
TraesCS7A02G568900	C1	15.9368	26.5162	12.982	21.2846	19.558	19.5097	22.9456	24.5933	48.1306	19.7466
TraesCS7A02G569900	C2	3.03257	1.73661	0.310184	2.12821	3.04969	1.52973	0.738768	1.02121	10.5767	0.751691
TraesCS7B02G000300	C1	2.93794	5.43196	1.66562	5.09549	6.57648	4.80169	5.7182	9.08725	33.2844	21.8709
TraesCS7B02G001600	C1	6.78265	11.164	6.13053	9.41524	10.7743	12.623	16.2749	5.04005	6.42356	7.79039
TraesCS7B02G001700	C2	0.441816	0.56037	0.0894707	0.653356	1.33959	0.677484	1.00431	31.3591	4.13223	10.4749
TraesCS7B02G002300	C1	0.371719	1.22326	0.353809	0.970425	1.00076	0.842451	0.933741	2.99265	5.68453	0.791178
TraesCS7B02G003800	C1	1.41672	6.90362	2.48655	2.38351	7.46474	1.11825	1.04541	0.297151	0.16537	1.19281
TraesCS7B02G003900	C1	0.405111	2.84132	1.79127	0.735669	2.11474	0.444833	0.185603	0	0	0
TraesCS7B02G004800	C2	0.323552	0.200017	0.139991	0.375418	1.6092	0.135878	0	1.63646	2.42517	3.46322
TraesCS7B02G005800	C1	21.5384	23.3799	13.5049	25.1611	23.427	23.6479	26.7308	16.7089	10.3917	15.1092
TraesCS7B02G006800	C1	1.05674	1.85164	0.782885	0.995718	1.93434	1.42923	1.14908	1.54496	0.427503	0.878629
TraesCS7B02G007800	C5	8.43822	3.94175	4.85097	5.4289	4.45497	4.72935	3.86028	5.91071	3.09166	3.0588
TraesCS7B02G008200	C2	4.18091	4.52103	1.68702	4.48348	5.95028	4.65269	6.31008	4.28124	17.312	3.37427
TraesCS7B02G008300	C5	13.876	11.0627	7.75274	12.0047	12.1632	11.5031	15.5438	7.06619	13.668	6.10287
TraesCS7B02G008400	C5	8.41216	5.73472	2.76051	5.51135	7.70754	7.30889	8.07605	5.72814	7.73775	2.96711
TraesCS7B02G010400	C1	1.22916	2.99213	0.951281	1.1558	1.6228	1.83432	0.751324	2.67964	12.711	5.95672
TraesCS7B02G013200	C4	17.6456	34.5203	22.7267	34.2678	42.0132	15.4355	13.2324	19.4896	46.8992	17.9174
TraesCS7B02G015400	C4	3.6502	4.37719	4.28022	8.97312	6.37485	4.48782	3.34636	1.54322	1.2472	0.971243
TraesCS7B02G016000	C5	220.285	221.555	145.29	108.507	160.95	194.917	181.976	72.3822	13.7435	40.3347
TraesCS7B02G016500	C4	0.77884	4.26676	2.19015	4.09512	3.38089	2.3655	1.39411	6.48775	22.0727	7.56898
TraesCS7B02G016700	C1	64.5195	64.8135	36.8623	42.3531	53.6701	50.0781	86.6366	29.7914	7.12233	18.0062
TraesCS7B02G016800	C1	8.19808	13.1383	2.21359	7.48699	11.5399	5.31844	8.87876	8.14713	7.42629	46.4632
TraesCS7B02G016900	C1	438.284	545.1	296.535	286.006	439.57	465.428	394.383	199.741	43.2698	123.516
TraesCS7B02G017000	C1	73.5434	94.1551	41.5885	49.4716	76.4243	81.5678	105.857	35.718	8.4224	23.0632
TraesCS7B02G017200	C2	88.6719	72.5785	38.9049	59.3428	117.003	44.9241	38.2871	31.049	89.1718	66.7854
TraesCS7B02G017400	C1	100.776	121.616	71.1976	65.014	109.076	104.355	105.915	55.4587	10.0352	32.4259
TraesCS7B02G018200	C2	0.117206	0.357294	0.239274	0.412378	1.70748	0.140965	0.0539767	0.574081	0.208617	0.093516
TraesCS7B02G019000	C1	190.844	237.307	97.8225	95.8719	142.269	179.476	202.296	97.9321	9.89318	53.3045
TraesCS7B02G019600	C5	22.0356	0.500264	0.143273	0	2.00012	4.90979	9.14017	0	0.157228	0.07009
TraesCS7B02G019800	C5	1.84636	0.170383	0.02981	0.039528	0.163632	0.107061	0.0380447	0	0	0
TraesCS7B02G020000	C1	1.53692	3.13502	2.05341	2.17103	3.0207	2.53203	3.48351	4.66746	6.5035	3.17104
TraesCS7B02G020100	C2	2.64069	3.18625	0.454658	3.20701	4.28544	2.75653	4.9133	6.47115	7.36519	2.90732
TraesCS7B02G021400	C1	0.961638	1.32816	0.361514	0.550172	0.796552	0.642524	0.862131	2.78461	5.5777	6.79244
TraesCS7B02G021500	C5	5.72203	1.23514	0.410197	0.284541	0.570729	2.02247	3.1172	3.71937	3.23741	12.8779
TraesCS7B02G022000	C2	0.701001	0.609552	0.142315	0.776266	1.15972	0.412668	0.583384	0.714738	0.761179	2.19398
TraesCS7B02G022400	C1	0.76212	1.59316	1.2883	1.04108	1.29925	0.945073	0.612288	30.1556	57.3648	66.5264
TraesCS7B02G024400	C1	0.266333	5.08013	1.53741	0.196867	3.53782	2.94367	4.00723	0	0	0
TraesCS7B02G024500	C2	2.14001	1.23249	1.69203	1.95512	2.53747	2.76044	1.36773	1.21389	0.313526	1.62101
TraesCS7B02G025000	C2	24.6293	29.2487	16.2068	26.6056	40.5505	27.6018	38.0149	26.2236	40.5801	36.5468
TraesCS7B02G026300	C3	12.4322	8.59893	16.1072	11.4709	8.18643	12.591	10.1364	2.11242	15.9382	0.969885
TraesCS7B02G027200	C2	11.1722	12.3007	11.9123	11.818	19.6275	10.2388	8.30789	74.6985	36.4483	26.7929
TraesCS7B02G028100	C4	4.29619	6.22277	6.548	6.34365	6.1503	4.53568	2.81605	2.27279	1.34356	3.66316
TraesCS7B02G029200	C2	3.23146	2.68324	3.67829	2.78996	4.5603	6.1025	2.98998	7.08481	8.01407	5.36251
TraesCS7B02G030400	C1	2.30195	2.93456	1.28303	3.06238	2.79687	2.05089	3.26449	3.34456	3.86463	2.21237
TraesCS7B02G030600	C4	1.32362	3.43604	2.98808	3.32561	2.30142	2.23085	2.00192	3.66366	8.56283	7.85531
TraesCS7B02G031800	C4	5.53971	19.1879	15.4688	27.2374	27.3983	16.6615	12.3204	31.7863	41.3105	55.6518
TraesCS7B02G031900	C2	0.977685	0.720957	0.315365	0.709277	1.08644	0.752604	0.622819	0.949355	2.10605	0.914747
TraesCS7B02G032100	C5	9.47364	5.13111	8.04851	4.81357	6.75941	3.87162	1.86919	2.67455	0.307753	1.41414
TraesCS7B02G032200	C4	0.709627	2.05035	1.23499	1.74526	2.23683	1.76935	2.68534	5.60466	3.26519	1.31521
TraesCS7B02G032300	C1	2.36182	3.58458	0.270245	0.53252	1.34097	0.321148	0.225283	0	0	0
TraesCS7B02G033200	C3	3.16263	1.68893	3.72663	3.5187	3.0261	2.20948	1.93564	0.853808	0.10885	0.280962
TraesCS7B02G034000	C4	0.308468	0.572161	0.684039	1.58033	1.17719	0.664806	0.543505	2.63485	0.37686	0.359834
TraesCS7B02G035200	C5	2.75716	0.0925093	0	0.395736	0.120071	0.487242	0.18676	0.432227	0.83614	1.02356
TraesCS7B02G035300	C3	1.3881	1.00657	2.29395	1.53864	1.64448	0.996033	0.918272	0.479528	0.041688	0.0757217
TraesCS7B02G036800	C4	1.11368	3.55926	1.23673	4.16202	2.62696	3.02237	2.76363	1.74089	3.87856	3.60615
TraesCS7B02G037300	C2	8.90155	10.5527	7.29399	10.8652	12.7799	14.7535	12.4924	14.2771	24.0964	17.5822
TraesCS7B02G038300	C4	3.48279	7.51113	6.18448	9.10794	7.42026	7.99893	3.04073	12.5087	75.1668	17.0641
TraesCS7B02G038600	C1	2.13355	2.98544	2.30661	2.26834	2.54234	1.28045	1.64689	0.203575	0.710234	0.59804
TraesCS7B02G039600	C5	1.28802	0.635657	1.19854	0.579522	1.14356	0.496727	0.741004	0.755039	0.0691273	0.0873703
TraesCS7B02G040200	C5	1.63657	1.10233	0.681309	0.834608	1.20395	0.593128	0.694556	13.9191	10.0354	8.29909
TraesCS7B02G040300	C1	2.89457	6.41393	2.27353	4.31753	4.38527	4.89716	6.40568	7.01418	8.39875	2.77765
TraesCS7B02G042200	C4	0.443343	0.405529	0.2381	1.05442	0.73802	0.425684	1.35422	11.6855	3.78039	11.6295
TraesCS7B02G042400	C1	0.788715	1.04296	0.151663	0.865714	1.28154	0.561855	1.97668	6.24872	13.8212	9.33152
TraesCS7B02G044200	C5	3.79118	1.37242	1.11224	1.55489	2.19661	1.6595	2.46863	1.98379	15.8174	10.8157
TraesCS7B02G045100	C5	9.58178	6.50267	4.83446	3.68808	6.18591	5.99414	3.41533	8.39976	5.3509	10.5498
TraesCS7B02G045700	C5	4.48498	0.802191	0.311617	0.161277	0.891431	1.33717	0.16662	2.13253	3.07812	7.01647
TraesCS7B02G047200	C2	0.237279	0.476367	0.375262	0.402945	1.01303	0.220198	0.166749	10.3918	1.03082	3.14821
TraesCS7B02G047300	C3	7.69643	6.36894	13.2933	11.4889	7.99946	7.08116	5.79748	5.59707	4.63856	2.70783
TraesCS7B02G049000	C5	10.6536	5.43032	4.00944	3.14834	3.5868	1.51339	1.77647	0.703195	0.235641	0.474076
TraesCS7B02G049200	C5	1.5995	0.992918	0.679498	0.73778	0.762012	0.393393	0.699833	0.511692	0.839825	0.773074
TraesCS7B02G050300	C3	9.11046	12.81	22.7136	12.1277	15.1968	5.20398	4.13908	15.2076	0.510724	14.8706
TraesCS7B02G050500	C4	1.39042	12.5158	14.6795	19.0445	10.2176	3.66182	3.35191	52.659	36.3266	6.02994
TraesCS7B02G052300	C2	0.439861	0.527305	0.0440377	0.272856	1.59254	0.396182	0.602156	6.73236	1.38755	1.69889
TraesCS7B02G052700	C5	1.00501	0.0181697	0	0.022234	0.0643777	0	0.023094	8.53024	7.79884	4.40167
TraesCS7B02G052800	C3	14.784	5.91594	16.2866	5.92628	6.48416	13.1664	6.73862	3.59609	0.831149	2.40261
TraesCS7B02G054400	C4	0.536058	1.89745	1.13764	1.67436	1.64827	2.11462	1.80368	4.49817	2.60098	6.30764
TraesCS7B02G055300	C5	38.5762	18.6577	11.3652	11.2059	11.3526	22.0877	14.426	7.70326	11.7351	3.36587
TraesCS7B02G058900	C4	1.12888	1.74233	1.66619	1.63747	1.11247	1.7678	2.77856	1.10989	0.888503	0.999169
TraesCS7B02G061100	C5	3.39092	2.76838	0.959182	0.792786	2.87371	1.44807	0.866073	3.62384	7.60352	1.92361
TraesCS7B02G061600	C1	2.35137	2.97861	0.552099	2.34319	3.20453	1.0525	2.96652	0	0.262833	0.059748
TraesCS7B02G061700	C1	0.425849	4.34595	0.134799	2.60264	2.90488	0.383126	0.261691	0.859213	89.2799	6.36515
TraesCS7B02G061800	C4	0.656104	3.05678	1.1441	3.55866	2.94887	0.26564	0	2.42938	2.29399	11.5038
TraesCS7B02G062200	C4	27.3118	49.852	26.8544	64.3802	49.2978	48.4441	50.0901	55.5211	66.2777	44.4824
TraesCS7B02G063000	C5	78.856	34.6395	58.635	19.3572	34.3859	39.2651	37.3383	21.4255	3.17603	15.3716
TraesCS7B02G063700	C1	5.93427	10.6093	3.50179	7.37925	8.79522	6.31745	7.15543	22.2148	151.811	27.1686
TraesCS7B02G064000	C2	0.0414613	1.39956	0.804543	1.86474	4.73124	2.43907	0.99112	3.60814	0.277329	0.46025
TraesCS7B02G065200	C5	4.58702	3.75465	4.50048	2.80126	3.1268	8.67327	7.98596	14.856	14.2604	82.1015
TraesCS7B02G065800	C5	9.65731	3.07525	7.86635	4.9843	5.77124	4.72589	2.73129	4.01611	0.645436	1.20847
TraesCS7B02G066300	C2	9.70808	20.3497	3.91721	22.8379	33.0702	7.57903	2.43969	0	0	0
TraesCS7B02G066400	C2	83.4373	80.2514	32.8285	83.8229	135.205	116.388	88.519	0	0	0
TraesCS7B02G066800	C2	0.507378	0.716982	0.696254	0.884216	1.39127	1.12604	0.599045	6.07319	3.38506	4.2697
TraesCS7B02G068600	C2	0.289219	0.828426	0.591215	0.962645	2.24287	0.234767	0.340975	7.76107	11.3569	12.4405
TraesCS7B02G069100	C5	3.62048	1.90492	1.43358	1.92974	1.90597	2.08435	1.16264	26.6491	26.2613	11.6648
TraesCS7B02G069500	C5	28.07	8.58481	16.9647	7.90352	6.97594	15.677	7.45477	22.5812	13.5668	10.7486
TraesCS7B02G070100	C3	11.6166	18.3191	24.3403	20.8962	16.4846	12.1915	9.28503	13.1808	11.9342	5.8548
TraesCS7B02G071000	C2	2.49496	3.02083	1.53699	2.73697	4.20901	2.59259	2.78154	3.67444	8.7276	2.23453
TraesCS7B02G071100	C1	2.48082	5.0697	0.426814	2.3054	4.23101	2.34312	2.28785	0.0265083	0.349786	1.19152
TraesCS7B02G071200	C5	6.67173	3.07747	4.68657	3.08359	4.26436	4.43186	3.25022	2.21321	1.64982	0.873027
TraesCS7B02G071600	C3	1.3057	0.896451	1.81971	1.41013	1.45915	0.543992	0.885863	0.149944	0	0
TraesCS7B02G072400	C1	2.35919	3.10509	2.35497	1.60865	1.88099	3.02471	3.40827	2.78876	0.2348	1.26326
TraesCS7B02G072600	C5	13.007	1.19289	12.286	2.51305	4.655	12.6868	6.94204	0	4.82867	0.10927
TraesCS7B02G072700	C5	3.58776	1.31058	3.44761	1.04371	1.30086	1.7576	1.80295	2.47318	0.323548	1.64304
TraesCS7B02G073000	C5	9.24063	3.45725	7.07856	3.61735	4.52524	6.62416	6.02794	2.29293	2.49283	4.37709
TraesCS7B02G073200	C2	4.83644	13.3648	2.96672	12.8981	31.6251	10.9449	16.8239	47.3966	41.15	40.0677
TraesCS7B02G073900	C5	3.57376	1.97535	0.137872	1.09838	0.969977	0.083615	0.157047	20.7278	11.174	29.2714
TraesCS7B02G074500	C3	0.639032	0.417376	4.42622	2.56233	4.91397	5.33932	5.56816	0.113338	0	0.227925
TraesCS7B02G075600	C3	5.35779	6.77928	7.43512	5.76639	5.31993	3.22056	4.38628	6.78176	1.54311	2.89721
TraesCS7B02G076800	C5	6.24642	0.251332	1.46001	0.0803907	0.402479	1.6795	0.321434	0	0.0634847	0
TraesCS7B02G076900	C5	2.33718	0.0249563	0.0801323	0	0.153551	0.312724	0	0	0.0341833	0
TraesCS7B02G077100	C1	0.966513	5.0117	0.0461363	1.82689	3.91484	2.24093	3.30842	12.3091	0.147228	1.03987
TraesCS7B02G077500	C2	4.19664	2.63636	0.442415	2.23862	4.98014	2.43693	2.87063	11.1691	2.89084	19.7936
TraesCS7B02G078900	C5	7.56956	3.48367	2.14399	1.85334	3.29805	1.46774	2.66336	0.703235	0.836147	0.772454
TraesCS7B02G079100	C1	8.95496	8.93259	4.31101	5.01244	6.2835	4.33867	7.10669	4.27834	0.77896	0.803794
TraesCS7B02G080700	C3	14.885	13.7845	26.4363	18.3075	15.7908	9.62245	5.81158	12.3309	14.8422	24.2202
TraesCS7B02G080800	C3	1.06	1.58102	3.14505	1.80024	2.74773	0.60694	0.590838	4.46625	0	0.198716
TraesCS7B02G081000	C5	1.08469	0.607429	0.517609	0.769872	0.152669	0.622461	0.607869	0.543366	2.91035	9.04787
TraesCS7B02G081400	C2	1.35915	0.40891	1.57184	1.81356	2.32871	2.24934	1.14966	0.120062	4.68955	0.395001
TraesCS7B02G081800	C1	1.75036	1.90452	0.247877	0.620721	2.26495	0.837121	0.710241	17.5869	25.4824	5.45578
TraesCS7B02G082000	C3	5.20207	2.29057	5.65719	1.62315	5.0175	18.1348	7.38594	3.73302	1.05983	0.389701
TraesCS7B02G082400	C5	1.75281	1.58814	0	0.108126	0.484102	0	0	0	0.064631	0.201157
TraesCS7B02G082600	C4	1.22878	2.58371	1.16459	3.08748	2.03979	0.558293	1.32457	2.95413	1.28738	0.468739
TraesCS7B02G082900	C2	1.24993	4.60824	5.40274	4.1825	11.0264	4.87071	3.53824	1.95276	0.116326	0.705016
TraesCS7B02G083000	C2	2.75069	5.44886	8.90214	6.84833	17.5124	11.5639	7.9598	2.54964	0	0.921751
TraesCS7B02G083100	C2	2.3775	3.6975	2.37606	3.39605	6.17072	10.5293	7.77974	1.2118	0.0791247	0.52674
TraesCS7B02G083200	C2	6.10937	6.46332	6.16066	3.59019	8.89709	12.6883	9.98935	12.1964	0.111695	6.3752
TraesCS7B02G083300	C2	2.26632	5.47621	4.16635	3.45198	7.15879	8.34803	6.1009	10.0265	0.491814	8.31283
TraesCS7B02G083400	C2	4.23166	9.81708	7.52851	7.51595	12.3478	16.4697	11.4867	18.8932	0.544978	14.8733
TraesCS7B02G083500	C2	4.49949	9.93991	11.6425	6.22998	12.7979	18.2255	6.69064	18.2039	0.449094	3.75147
TraesCS7B02G084000	C5	12.2965	13.9728	15.3048	4.21887	6.78937	2.97245	2.54213	0.438721	0	0.155363
TraesCS7B02G084300	C5	69.5764	54.9282	49.3175	36.2656	54.0109	73.846	100.484	58.6012	30.404	0.864387
TraesCS7B02G085400	C5	7.25534	4.40114	4.77204	3.04928	3.96965	2.57697	2.13976	8.79063	1.89863	5.05887
TraesCS7B02G085600	C1	4.89892	6.87971	1.79136	3.47046	2.17019	0.847625	0.650103	0.200896	0.0637893	0.122734
TraesCS7B02G085700	C5	1.53895	0.784852	0.479548	0.889101	1.24305	0.50087	0.423091	2.95977	5.73277	2.98582
TraesCS7B02G085800	C5	2.52735	0.431218	0.0442467	0.102586	0.300614	0.0169627	0	0.0235257	5.76871	0
TraesCS7B02G085900	C5	1.68075	0.462673	0.912948	1.07098	0.355506	0.331172	0.187416	4.71331	0.378445	0.339121
TraesCS7B02G086700	C3	26.0825	33.4927	44.6729	31.4187	34.8798	71.6802	40.3593	43.2726	37.0858	86.5469
TraesCS7B02G086800	C5	5.86434	0.610416	2.62768	1.03489	0.908829	1.98872	1.13613	1.78668	0.364311	0.54231
TraesCS7B02G086900	C4	1.09538	2.3928	1.90768	2.05927	1.77731	0.951322	0.441551	11.4638	2.94283	11.0915
TraesCS7B02G087400	C3	7.56684	4.74823	10.8507	6.44107	6.81626	6.36428	4.62421	3.16888	1.73359	2.68022
TraesCS7B02G089300	C4	0.891467	1.22284	0.523631	1.8663	1.45993	1.12772	1.45631	2.89498	1.61133	2.25521
TraesCS7B02G089400	C5	16.29	0.90668	7.81564	2.22834	1.20418	3.07784	0.463185	0.610739	0.297346	1.5347
TraesCS7B02G091900	C2	3.70354	4.83353	1.7491	4.02566	6.0209	3.97472	4.61533	1.03336	0.0515943	0.481284
TraesCS7B02G092400	C3	20.9079	18.5304	37.3348	24.2202	20.8291	18.1797	15.4918	16.1321	12.5736	11.6336
TraesCS7B02G092900	C4	0.948795	2.53855	1.62074	4.6641	4.94735	0.763673	0.526873	4.818	0.23257	0.292972
TraesCS7B02G093300	C3	1.19922	0.379324	1.05252	0.876803	0.694354	0.599438	0.451261	0.545595	0.26496	0.386774
TraesCS7B02G093900	C4	1.26318	1.29322	1.0877	1.55102	1.13901	0.981593	0.659707	0.0507763	0.324438	0.652221
TraesCS7B02G094700	C5	21.9618	0.259523	0.281688	0.165814	0.614206	2.32234	4.33087	8.41754	0.602311	0.202144
TraesCS7B02G095800	C5	1.23824	0.434797	0.36404	0.463647	0.682117	0.553259	0.38305	1.41085	0.560072	1.96414
TraesCS7B02G096100	C3	19.2111	12.0201	32.5936	21.6188	17.8962	14.9666	10.3428	9.50566	5.53352	9.87065
TraesCS7B02G098100	C3	2.0932	1.18664	2.12299	1.48199	1.35974	2.94193	2.34515	1.48112	0.848765	1.26694
TraesCS7B02G098600	C3	0.745777	0.947691	1.82603	0.473628	0.989773	0.50295	0.456716	0.916267	0.240444	0.547823
TraesCS7B02G100100	C3	9.34835	7.62288	15.3594	8.59691	8.93028	5.6427	10.5489	10.2915	6.51266	9.0965
TraesCS7B02G100600	C1	1.04331	0.964613	0.368022	0.814873	1.06699	0.65335	0.919112	0.445073	0.103986	0.504212
TraesCS7B02G100700	C1	3.25139	5.56062	2.79507	4.27737	4.61694	5.32355	4.85099	1.141	12.7064	4.84498
TraesCS7B02G101300	C2	2.14717	3.15523	1.29552	2.73321	3.81259	2.41816	2.23055	1.41439	0.6519	0.642806
TraesCS7B02G101500	C2	5.33206	1.79637	2.91908	3.52778	6.154	3.61721	3.12806	2.41882	2.24995	0.132384
TraesCS7B02G101700	C5	5.80543	0.846104	2.38632	2.47229	2.56194	4.73355	1.83651	0.141486	0.318505	0.0384473
TraesCS7B02G102100	C1	2.00239	3.82798	0.91476	1.80353	1.69287	2.75198	5.20015	3.47776	5.95555	1.80733
TraesCS7B02G102300	C5	1.79562	1.61743	0.447792	0.582266	1.04415	0.0705487	0.965979	0.445031	0	0.067041
TraesCS7B02G103200	C4	1.39592	2.33816	2.86981	3.04887	2.31765	2.61221	2.44536	2.29184	2.05534	3.58941
TraesCS7B02G103600	C1	123.286	142.86	63.8684	106.442	145.055	152.814	178.133	92.6873	208.859	168.208
TraesCS7B02G103800	C4	0.927894	2.76937	9.17647	12.8049	8.04848	4.96848	4.01769	8.97781	53.5891	13.1112
TraesCS7B02G104200	C2	12.0798	7.93733	14.8993	7.08862	20.6712	19.2275	16.5824	25.0356	3.90541	4.27505
TraesCS7B02G104600	C2	3.06914	4.97437	3.42157	4.00788	7.38717	3.81301	1.00715	4.99672	1.49411	4.35624
TraesCS7B02G105400	C4	0.626707	1.18405	0.955747	1.92327	1.24197	1.1284	1.44685	0.344616	0.149849	0.135773
TraesCS7B02G105700	C3	5.53581	2.84962	6.37986	5.4643	6.57843	3.60065	3.36872	5.25881	2.74338	4.84816
TraesCS7B02G107200	C3	9.12799	7.05467	15.1868	12.231	9.74342	7.44167	6.2803	3.76387	1.50557	6.36099
TraesCS7B02G107700	C5	55.3016	6.00008	19.7132	6.74944	6.34015	11.6581	1.84598	0.469312	0.417083	0.353565
TraesCS7B02G107800	C5	73.8568	5.46414	17.9033	3.12488	5.25087	18.4639	6.00787	1.92215	2.14879	1.45981
TraesCS7B02G107900	C5	28.4415	1.60536	9.44433	1.34392	2.48694	6.65653	3.23777	1.55606	1.11953	0.931926
TraesCS7B02G108000	C5	25.5225	1.0229	3.18531	1.98185	1.08097	2.86276	0.824695	0.160806	3.59181	2.61752
TraesCS7B02G108200	C5	1.25107	0.346844	0.763801	0.297818	0.445456	0.513399	0.136866	0.206318	0.368872	0.402459
TraesCS7B02G108300	C5	38.9906	2.94958	7.08416	3.70938	2.3865	5.20275	1.17276	0.310888	0.569116	0.119863
TraesCS7B02G108400	C5	29.1279	5.30628	12.6441	5.62833	6.51839	5.50036	1.6453	0.814374	1.7081	0.724517
TraesCS7B02G108500	C5	2.73719	0.467418	0.352872	0.548392	0.593788	0.385291	0.052164	0.0384497	1.00327	0.228431
TraesCS7B02G108700	C5	1.51957	0.287366	0.110223	0.0709107	0.395822	0.31663	0.0789073	2.94485	0.054048	0.466896
TraesCS7B02G109700	C1	1.04763	3.85023	0.235988	2.05051	2.89497	1.01228	1.16923	6.19063	0.0449297	3.76919
TraesCS7B02G110100	C5	1.94408	1.20825	0.56166	1.90321	1.35563	1.70309	3.29396	58.1065	101.686	26.0453
TraesCS7B02G111200	C5	14.9576	4.27668	12.367	7.7451	8.3247	10.9252	6.82095	6.3621	3.47946	8.23243
TraesCS7B02G111600	C1	1.03725	2.81043	1.3734	1.63222	2.54733	0.991026	1.25504	4.10015	0.252103	0.553914
TraesCS7B02G111700	C2	34.6708	27.7193	17.6008	28.0114	35.1261	14.2199	25.83	225.968	3.94599	1.05824
TraesCS7B02G112000	C3	85.9558	96.705	153.657	120.917	155.223	77.6318	64.1986	86.0931	25.5449	66.3123
TraesCS7B02G112500	C5	23.0785	14.8172	7.43449	18.7619	16.8552	36.5493	48.5575	19.0254	50.1732	6.2627
TraesCS7B02G114100	C5	11.6413	11.9288	10.6358	9.40023	10.0764	19.7064	20.8218	38.8753	35.3122	228.422
TraesCS7B02G114700	C2	0.422074	1.03087	0.374915	1.0108	1.39141	0.0994553	0.699451	0.489607	0	1.4168
TraesCS7B02G115000	C4	8.91864	9.18646	17.3585	21.0567	15.7372	8.73979	11.0273	13.2575	11.4466	7.81804
TraesCS7B02G115300	C2	29.2745	32.4321	31.2231	44.3261	64.424	16.8477	16.9998	55.0873	64.4148	199.572
TraesCS7B02G115400	C5	8.93414	4.70305	5.64223	3.9715	3.97169	5.16169	4.83963	3.42243	2.36297	2.2429
TraesCS7B02G115600	C5	1.21908	0.830517	0.851431	0.488327	1.22274	0.137169	0.208153	2.53031	0.80666	0.441144
TraesCS7B02G115700	C5	1.18913	0.833862	0.79875	0.413682	0.809991	0.229707	0.135772	2.21394	0.643628	0.425634
TraesCS7B02G116100	C3	3.53838	3.09062	5.40108	3.46532	2.86564	3.78901	2.38987	2.01052	2.05135	0.803601
TraesCS7B02G116800	C4	16.1084	30.657	20.6499	32.0887	27.2241	29.2966	33.4542	89.6622	349.213	69.763
TraesCS7B02G117000	C2	0.690974	2.58556	0.710071	1.91537	3.3592	1.19797	2.18159	4.40344	21.5155	8.09117
TraesCS7B02G118100	C1	13.7416	28.2761	13.6158	25.3792	19.304	14.4016	15.8389	1.93858	0.136227	0.1822
TraesCS7B02G118400	C2	2.59756	3.20721	1.54604	2.97873	3.77412	1.64651	2.0483	8.88093	36.4839	21.1054
TraesCS7B02G119000	C4	2.94513	5.99616	3.90358	5.66982	4.06008	4.25331	5.15097	10.0858	25.6299	13.279
TraesCS7B02G119700	C3	4.03943	2.51507	4.08565	2.61583	2.37308	2.5034	1.84775	2.65338	6.15675	3.89928
TraesCS7B02G121400	C3	0.876357	0.549937	1.17554	0.943201	0.878681	0.672786	0.739014	0.188227	0	0.098756
TraesCS7B02G122600	C3	15.5101	11.6757	21.8243	12.6985	14.8481	7.8198	8.60056	64.0187	18.659	97.2786
TraesCS7B02G122800	C5	16.6874	2.85753	5.05655	1.23856	5.81341	7.61168	3.78488	1.33012	0.870417	2.41773
TraesCS7B02G123500	C5	4.29465	2.11741	0.994631	0.752702	1.39149	1.46055	1.21505	0.798865	0.0737917	0.243469
TraesCS7B02G123600	C1	2.08773	2.40841	1.22285	2.51485	2.40861	2.54832	4.40786	0.458586	0.214185	0.0739013
TraesCS7B02G123700	C5	2.68748	1.13882	0.958669	1.33304	1.2444	1.19741	1.28847	0.253661	0.0409653	0.145328
TraesCS7B02G123900	C2	1.71044	1.69604	1.52673	2.14945	2.66533	0.963469	0.867009	0.576552	0.0244923	0.36628
TraesCS7B02G124500	C5	10.4541	3.2441	6.60057	2.69745	3.5048	5.05235	3.48969	0.127583	0.106133	0.061432
TraesCS7B02G124600	C5	14.679	4.67094	10.5815	5.77697	6.51193	11.3358	7.18346	0.140694	0.0458047	0.0491533
TraesCS7B02G124700	C5	2.43143	1.42692	0.454173	0.792606	1.30772	1.33119	1.48665	0.034643	0.0137987	0.075745
TraesCS7B02G127100	C1	0.629503	2.35194	0.161629	0.562029	0.951174	0.207972	0.253566	2.14765	0.124893	0.338934
TraesCS7B02G127200	C4	20.8753	32.1484	22.478	36.1226	20.8921	44.6272	43.0609	11.4935	1.43906	1.70278
TraesCS7B02G127700	C1	1.01792	3.61545	0.456634	0.377133	0.983992	0.287636	0.0477687	0.615505	1.58898	0.218844
TraesCS7B02G129000	C4	2.64596	20.633	27.1246	26.0998	16.0288	5.14323	2.75273	0.821476	0.104644	0.891759
TraesCS7B02G129600	C3	2.07227	1.28707	2.42353	1.65476	1.90224	1.31323	0.993535	0.876735	0.269971	0.675194
TraesCS7B02G130000	C5	20.0174	6.82597	15.2361	9.50737	8.29666	8.58614	5.27754	9.68055	10.7868	4.01592
TraesCS7B02G130200	C1	3.68265	4.48331	2.60317	3.51565	3.47216	4.36741	5.40559	5.78698	5.85797	7.14276
TraesCS7B02G130900	C2	10.1293	17.951	12.8514	21.5633	35.9091	32.8129	15.6142	40.9349	1.91847	22.77
TraesCS7B02G131400	C2	0.962549	1.61176	0.785912	1.59632	2.07316	0.791777	1.32046	51.1475	39.7939	24.3559
TraesCS7B02G131600	C1	1.65207	9.31558	0.452851	9.26539	8.79849	6.12636	15.3747	0	0	0
TraesCS7B02G132600	C1	1.80491	1.88997	0.836289	1.88956	1.48456	0.788549	0.948794	0.0822083	0.0248577	0
TraesCS7B02G133400	C4	11.0069	13.0171	15.3266	18.5312	11.7588	9.41803	6.64194	7.66885	25.3127	6.89839
TraesCS7B02G134400	C2	6.23529	6.94868	6.14245	10.9244	15.2761	5.79789	7.00244	16.6069	15.8635	15.9178
TraesCS7B02G135100	C1	3.64097	5.0204	3.87297	2.6514	3.88194	5.21596	4.59363	1.66002	0.129873	2.15371
TraesCS7B02G135700	C2	2.2749	2.61489	2.06161	5.61325	7.75997	2.32016	3.29645	16.3208	17.5801	17.9536
TraesCS7B02G135800	C4	0.581792	1.46717	1.01294	1.58028	0.985493	0.606759	0.725328	4.30151	8.1612	1.62842
TraesCS7B02G135900	C5	12.3097	6.97896	1.84617	5.90376	8.43118	4.10455	2.11672	31.9907	172.267	58.5895
TraesCS7B02G136000	C5	1.33959	0.0770947	0.0463663	0.0947263	0.638199	0.203451	0.349036	7.23885	37.7343	82.9427
TraesCS7B02G136600	C5	6.15767	2.63273	3.66748	2.85804	2.69865	5.04796	3.27333	3.62865	6.57627	4.16083
TraesCS7B02G137200	C5	1.31302	0.143013	0.825931	0.724267	0.52233	0.480455	0.368105	8.68044	10.424	9.98219
TraesCS7B02G138300	C5	4.4007	0.476302	0.414375	0.735132	1.37003	0.410775	0.852022	3.12102	1.70908	4.45051
TraesCS7B02G138800	C3	0.753911	0.609984	1.20615	1.12011	1.13528	0.535094	0.400235	1.51729	0.671937	0.530343
TraesCS7B02G139100	C4	5.28916	5.36586	5.81883	9.91025	6.41669	4.13881	5.13714	3.02764	1.10264	1.8206
TraesCS7B02G139300	C2	0.238955	0	0.658075	0.173764	1.23716	1.49544	0.294369	14.7813	0.174315	0.51493
TraesCS7B02G139500	C5	1.18267	0.165464	0.427348	0.193928	0.551249	0.499982	0.11692	0.0810807	0	0.0192933
TraesCS7B02G139600	C1	0.266305	1.052	0.359122	0.727881	0.6064	0.485098	1.32724	0.54306	0.521173	2.93352
TraesCS7B02G141900	C2	1.88039	1.03809	0.688736	1.55809	2.03247	0.877122	0.76146	1.40351	0.530618	1.9664
TraesCS7B02G142500	C5	11.5014	9.83986	9.16099	8.75659	6.9431	4.2196	3.97563	8.32694	9.05386	1.56619
TraesCS7B02G143300	C1	4.71706	6.85116	3.57194	6.58715	6.13806	5.74797	7.97533	13.9198	14.8058	17.788
TraesCS7B02G143400	C5	1.49006	0.636352	1.34279	1.05572	1.20319	0.834116	0.947864	1.30528	0.221591	0.49455
TraesCS7B02G143600	C2	4.44336	3.56664	2.35001	3.74159	4.08428	2.88305	6.30727	10.0329	0.647091	1.64074
TraesCS7B02G143700	C1	2.99979	6.22403	2.90558	4.47225	4.22682	4.02288	5.17776	16.9543	4.16181	12.797
TraesCS7B02G143900	C1	1.67243	1.95915	1.6586	1.68842	1.24971	2.98396	3.89639	0.0897607	0	0
TraesCS7B02G144400	C4	3.1075	6.5832	4.53787	7.6259	5.77989	5.36849	4.59869	9.00124	14.1023	10.8185
TraesCS7B02G144800	C1	6.44793	5.28076	2.1183	6.99364	5.30101	6.06562	4.81489	0.237657	0.0843993	0.0423757
TraesCS7B02G144900	C4	1.7536	8.07506	12.1468	9.90665	9.29339	25.3584	22.219	0.0484247	0.0114777	0.0166787
TraesCS7B02G145300	C1	1.96004	2.30188	0.78186	2.31246	1.31535	0.626684	0.669085	1.77104	4.37651	0.690346
TraesCS7B02G145500	C1	4.02046	8.73331	7.15879	5.93154	5.06577	3.43115	1.22457	1.65779	12.08	16.0618
TraesCS7B02G145600	C5	10.0941	7.70026	8.28232	5.70825	6.34039	5.8652	4.59507	1.67564	0.122016	0.262162
TraesCS7B02G146400	C5	90.8946	40.1484	49.6692	35.681	69.8896	72.6712	49.8784	91.2155	64.6567	55.3316
TraesCS7B02G146500	C3	2.65115	1.36862	3.22965	1.10437	1.64232	2.07399	1.38693	4.80657	0.063589	0.0900693
TraesCS7B02G146800	C2	3.89585	4.20852	2.27546	2.57275	4.92898	1.46709	1.47921	16.8527	6.64597	8.63231
TraesCS7B02G148200	C5	5.58469	2.79135	4.23898	5.57328	3.99927	6.91345	10.0669	19.942	2.98039	2.86407
TraesCS7B02G149000	C4	6.77169	13.4212	9.49647	15.4384	14.3556	12.6774	12.0403	16.4028	17.7504	8.97856
TraesCS7B02G149100	C4	1.22347	2.08986	3.01876	4.67493	3.19778	2.02335	1.52548	0.616961	1.73308	0.339688
TraesCS7B02G149200	C2	34.4498	44.5532	62.0993	65.0512	98.8072	108.19	75.4447	195.519	41.9869	59.9127
TraesCS7B02G150000	C5	4.80334	1.39992	3.27514	1.72556	5.06366	2.42843	1.44535	1.16377	0.085389	0.245303
TraesCS7B02G150200	C2	1.89142	1.82653	0.599047	2.23931	3.05276	1.45297	0.606876	5.09543	12.8806	16.2055
TraesCS7B02G150700	C2	11.1973	9.39569	4.32472	6.85791	13.2482	8.94904	13.8857	4.89325	18.9746	6.69802
TraesCS7B02G150900	C2	0.463453	1.34045	0.220907	0.474563	1.85307	0.613676	0.45709	18.5867	27.4101	34.8889
TraesCS7B02G151300	C5	6.37887	2.68369	2.52867	2.60777	4.22617	4.00144	2.23252	4.04609	4.98314	6.97924
TraesCS7B02G151900	C5	4.70005	1.97539	3.57943	2.81085	2.50162	2.53152	2.06592	9.25027	15.6361	1.84136
TraesCS7B02G152000	C3	36.1132	9.61133	40.0252	13.0289	17.3839	30.6472	14.7735	130.052	51.3063	26.3002
TraesCS7B02G152200	C3	42.0348	23.5151	66.401	33.8791	39.8684	35.191	30.1931	111.277	126.822	43.753
TraesCS7B02G152800	C1	1.08496	1.51868	0.1454	1.04109	1.37994	0.7897	0.649251	33.1032	4.15094	12.0657
TraesCS7B02G153400	C1	4.27079	6.09436	2.48127	6.82052	5.3671	3.29405	4.3941	10.4105	15.0266	16.8475
TraesCS7B02G153900	C5	14.7488	4.30626	14.3933	4.85884	10.1925	14.1369	10.1564	3.20218	0.111875	0.708856
TraesCS7B02G154000	C5	6.47826	3.79396	5.4075	3.29605	3.95916	4.22686	3.72877	2.23692	1.94756	2.59633
TraesCS7B02G154100	C5	1.94748	0.702425	1.30345	1.56391	1.38332	1.61488	0.544393	0.156835	1.94084	0.370316
TraesCS7B02G154200	C4	4.20412	3.63364	3.37651	5.96907	5.62497	5.94081	6.60388	11.9889	4.31943	6.61003
TraesCS7B02G154600	C1	1.7748	3.06236	1.79683	1.05854	2.30658	3.62072	2.13147	3.00237	2.32876	0.449711
TraesCS7B02G154700	C4	0.955278	1.3206	2.19722	2.16824	2.5385	1.61813	1.27082	1.17986	0.31108	0.415654
TraesCS7B02G155500	C4	0.689911	0.871093	1.19546	1.53373	1.39229	0.845908	0.796147	2.81348	2.43408	1.10312
TraesCS7B02G156800	C3	2.00399	1.1437	2.87485	2.54737	1.85411	1.40608	0.758736	2.15924	1.4251	2.2986
TraesCS7B02G157000	C3	6.10105	3.17702	5.92444	4.73485	5.95457	3.06424	2.25586	6.67638	4.92116	3.63003
TraesCS7B02G157400	C3	0.562129	0.583921	1.46852	0.742849	0.693618	0.436193	0.302508	0.157199	0	0.0588437
TraesCS7B02G157800	C1	22.28	22.0145	13.2941	26.4709	23.2158	26.0417	25.7938	36.5132	55.3549	40.5808
TraesCS7B02G158500	C1	1.09657	2.58289	1.21653	2.10774	2.70105	1.84738	2.08013	11.0126	1.047	0.0485747
TraesCS7B02G158900	C3	1.25692	7.13985	14.711	7.32677	4.54063	4.60898	1.88744	0.0465877	0.535106	0.189359
TraesCS7B02G159000	C1	127.399	170.675	88.6853	120.195	156.352	152.279	181.366	119.329	98.1696	118.247
TraesCS7B02G159300	C2	0.355191	0.935453	0.145584	0.835942	1.40297	0.439758	0.759942	0.282478	0.026531	0.378454
TraesCS7B02G159400	C5	18.0336	5.65291	16.5698	10.3141	14.4524	7.52734	5.50169	22.2587	32.5549	30.2582
TraesCS7B02G159600	C5	15.2302	6.18306	9.51964	11.1253	12.3556	9.68007	8.67094	0.00927833	0.009762	0.0381223
TraesCS7B02G160000	C2	0.645507	0.582528	0.0657607	0.607537	2.51694	1.92692	6.11413	8.69219	1.55284	35.9081
TraesCS7B02G160100	C1	9.76052	8.60369	4.89867	9.18726	8.1949	6.4566	7.7294	13.5045	18.3492	12.0032
TraesCS7B02G160900	C2	4.62975	5.05778	2.45903	3.7936	6.47971	1.88367	4.43636	1.84884	80.7413	7.57938
TraesCS7B02G161700	C5	7.5296	2.57751	2.34688	2.13904	2.72247	1.00655	1.85392	0.242014	0.780265	0.222827
TraesCS7B02G162100	C2	2.46687	0.669974	0.361597	0.876763	5.26694	0.856885	1.09556	0.867062	36.1849	0.198748
TraesCS7B02G162600	C4	2.8547	4.34799	5.51945	15.2176	16.5477	4.30728	2.68217	20.305	38.6172	19.8746
TraesCS7B02G162700	C3	9.38714	11.1103	22.6266	18.9093	19.2453	8.21257	8.75071	10.3537	1.99712	2.26429
TraesCS7B02G163000	C3	2.27119	1.5981	3.58694	2.75459	2.56304	1.95627	1.37362	2.46473	1.06189	0.726636
TraesCS7B02G163200	C4	10.297	10.9663	11.3341	14.2216	12.7184	6.27529	6.04591	11.148	6.27764	6.66908
TraesCS7B02G164500	C2	13.7354	7.77047	6.55705	12.3071	12.6626	7.81386	6.78665	11.2535	4.46426	6.8744
TraesCS7B02G164600	C4	1.06446	2.92291	1.33822	3.8815	2.68181	2.17225	2.48001	4.17545	0.343887	1.19596
TraesCS7B02G164800	C5	1.26683	0.042195	0	0.0366713	0	0	0	8.66366	5.4688	13.6056
TraesCS7B02G165600	C3	2.93231	2.21141	5.26953	5.79251	4.29171	2.69649	2.08082	2.69877	1.1403	3.36025
TraesCS7B02G166200	C5	4.45802	1.97136	4.05484	2.27495	2.42397	2.38595	1.8556	5.4395	1.38108	0.726466
TraesCS7B02G166600	C1	3.09886	5.27973	2.44793	4.36938	4.41093	2.48935	3.71753	15.1268	8.05608	9.90498
TraesCS7B02G167400	C2	1.18581	0.363232	0.766876	0.839579	1.71045	0.671529	0.754385	1.17419	2.25924	1.38488
TraesCS7B02G167500	C1	11.575	20.3236	5.5803	14.0276	14.4838	13.5444	15.087	5.22576	7.91128	16.297
TraesCS7B02G167800	C5	7.80833	3.73467	4.89867	2.96063	4.54283	5.46398	3.04493	13.0189	11.1454	3.11891
TraesCS7B02G168300	C3	2.0707	3.79218	12.6477	5.86985	16.5688	6.88589	1.58968	3.26397	2.89739	3.29874
TraesCS7B02G168500	C1	1.13985	4.5219	2.25423	2.79297	2.42982	1.77022	1.39349	0.29218	0	0.390103
TraesCS7B02G168800	C5	20.6126	6.77213	8.07534	11.4592	19.3461	8.30288	13.8153	0.117547	0	0.030678
TraesCS7B02G169100	C5	5.36803	3.87975	2.37196	4.37417	4.75079	3.85049	5.86131	10.9501	2.98804	6.0492
TraesCS7B02G169200	C1	2.12505	4.95311	2.27965	1.81431	3.58545	0.797676	1.29536	0.977028	0.596494	0.204476
TraesCS7B02G169300	C2	1.5855	1.41476	0.678518	0.779197	1.70991	0.966449	1.09815	0.834549	1.03986	0.862252
TraesCS7B02G169500	C5	1.53637	0.713502	0.855874	0.530928	0.956715	0.550704	0.363077	1.45948	4.11579	1.99721
TraesCS7B02G169900	C2	1.0448	0.435644	0.206108	0.751036	2.85957	0.312678	0.205514	1.60554	0.794131	0.808712
TraesCS7B02G170400	C2	3.21365	4.60359	1.65646	4.70633	7.24655	2.26338	1.04755	9.64671	1.96505	1.65685
TraesCS7B02G171500	C4	3.96754	3.76283	4.81545	5.26815	4.65594	8.06548	7.55799	9.55727	0.570717	2.34122
TraesCS7B02G174100	C1	3.02377	4.14092	0.407986	2.38355	5.03412	1.13634	1.59432	0.778114	3.21599	3.05367
TraesCS7B02G174700	C4	2.72704	6.01985	4.65397	6.14978	5.1748	4.11776	5.85022	3.02605	3.38272	2.51216
TraesCS7B02G175300	C2	12.045	15.6895	17.4803	26.932	39.4052	33.7189	26.1952	22.5003	32.0552	55.7059
TraesCS7B02G175800	C5	8.44041	1.39704	1.48515	2.13098	2.13521	1.10422	1.0161	7.30489	3.87471	5.26833
TraesCS7B02G176200	C1	5.00293	8.43195	1.51371	7.28943	7.82162	6.52196	8.36819	15.2227	14.0763	13.0773
TraesCS7B02G176500	C5	12.7128	9.13264	7.07574	7.95468	8.92703	8.41994	6.18052	23.5953	110.008	33.6214
TraesCS7B02G177400	C2	25.5724	27.5213	17.2007	27.6307	37.0225	26.482	38.3658	24.0527	38.5739	35.5364
TraesCS7B02G177600	C4	6.11257	7.05494	8.6844	10.8625	7.68711	5.48358	4.94006	10.843	6.96555	7.35254
TraesCS7B02G178100	C4	1.13495	2.14727	1.63622	3.03449	2.52118	1.64905	1.89128	1.86283	1.59711	4.32983
TraesCS7B02G178600	C4	8.54039	15.4866	10.7504	20.3838	15.7351	11.5481	12.2444	8.08387	7.98579	3.68601
TraesCS7B02G179200	C3	2.05552	1.30783	2.15389	2.37112	2.22368	2.72924	3.14481	4.25511	27.4512	28.6675
TraesCS7B02G179900	C1	0.454954	1.09419	0.393145	1.04734	1.31072	0.280686	0.440289	0.654988	17.7914	12.851
TraesCS7B02G180000	C4	3.39557	6.46196	3.30879	7.63096	6.69722	5.06235	5.17676	6.58397	6.30449	6.53373
TraesCS7B02G183600	C3	298.178	163.964	552.977	278.146	290.853	237.669	151.04	90.1501	22.2935	73.0244
TraesCS7B02G184500	C3	3.43757	1.85404	4.01242	3.34444	2.88849	1.78777	2.08173	0.592185	0.748377	0.36476
TraesCS7B02G184800	C3	4.63187	2.52059	5.58402	4.12767	2.79391	3.01356	2.61677	4.66011	3.58126	5.55093
TraesCS7B02G187000	C3	16.9071	10.4291	22.5238	15.4701	14.3073	14.4347	13.2042	17.2022	11.2012	8.12765
TraesCS7B02G188000	C5	64.4727	8.9662	26.6947	47.0288	34.8434	21.9755	7.72744	39.0247	1.38746	2.10293
TraesCS7B02G189200	C3	1.9863	0.964723	2.02271	1.67975	1.84211	1.38762	1.01864	1.11721	0.282406	0.658661
TraesCS7B02G190300	C4	1.15675	2.21435	2.22511	2.41013	2.26635	0.82778	0.836296	8.27267	9.76413	13.4419
TraesCS7B02G191300	C4	0.464574	2.38781	1.41709	3.81842	2.15071	1.40428	1.60385	0	0.036059	0.015391
TraesCS7B02G191400	C3	0.685982	0.883113	1.40524	1.43153	0.934708	0.58608	0.388293	0.403051	0.500539	0.231275
TraesCS7B02G192000	C2	14.1142	18.9915	10.9798	19.5755	26.7294	19.839	19.9182	15.5286	57.6622	60.8057
TraesCS7B02G192300	C3	15.4008	9.13164	14.7372	16.1443	11.4497	7.47852	6.06086	3.62267	3.53546	1.87987
TraesCS7B02G192500	C3	4.37488	1.73307	4.63546	2.04928	2.91668	24.3424	29.6836	65.6188	69.927	271.192
TraesCS7B02G192600	C3	7.8985	6.4653	10.7695	11.894	9.68872	6.47993	5.36596	13.5358	11.8365	6.52344
TraesCS7B02G193800	C3	4.73225	3.91713	8.95671	4.59653	4.48196	4.54899	3.3302	8.19895	13.71	16.1269
TraesCS7B02G193900	C3	2.65965	2.47984	3.93411	2.52495	4.18458	1.62146	1.72449	0.279358	0.0717063	0.043915
TraesCS7B02G194700	C2	0.385035	0.677598	0.0570007	0.175931	1.11827	0.278021	0.450437	0.325495	26.0699	4.91782
TraesCS7B02G195500	C3	1.13454	1.20467	1.76614	1.01314	0.795642	0.245282	0.311843	0.472491	0.933786	2.98848
TraesCS7B02G196100	C4	0.788501	1.24612	1.82784	3.47403	1.63321	0.65079	0.554636	4.5114	0.0656713	0.239753
TraesCS7B02G196300	C2	0.450199	1.60784	1.27745	1.76057	3.68554	0.865775	0.75095	8.44972	47.6494	5.71227
TraesCS7B02G196800	C3	4.05709	3.23091	6.83437	5.58962	4.05465	3.44419	2.56338	4.40427	6.06371	4.5737
TraesCS7B02G199200	C1	6.07162	7.7911	4.60519	5.61725	4.19022	6.9098	10.5232	5.86998	3.67701	11.5894
TraesCS7B02G199600	C4	2.81417	2.54291	3.26588	6.12737	2.89647	2.51066	3.61979	2.78493	2.47957	0.562379
TraesCS7B02G200600	C4	2.19301	6.13606	6.62009	6.37975	5.27799	4.22677	3.43982	7.34362	4.24175	4.09603
TraesCS7B02G201200	C4	3.37686	5.82344	6.27722	8.94657	6.0883	4.61121	5.77675	6.22558	3.74309	3.72329
TraesCS7B02G201500	C2	0.280526	0.394578	0.186562	0.150498	3.88689	0.197309	0.154649	0.448636	4.91906	0.597411
TraesCS7B02G201700	C3	27.5984	16.4621	40.1312	33.1296	34.8449	20.9739	18.4287	18.5192	6.68985	26.798
TraesCS7B02G201900	C4	3.26456	7.0471	4.92161	9.46552	7.05504	3.10756	4.57426	25.9129	1.84522	1.94484
TraesCS7B02G202100	C4	4.84419	10.0952	8.51959	11.3221	8.04669	8.73992	9.12943	3.28794	10.9593	1.60101
TraesCS7B02G202400	C1	11.0348	16.0204	4.11855	14.1365	13.9368	12.9775	19.4555	85.3408	174.529	80.6039
TraesCS7B02G202900	C5	14.3823	7.39929	7.5145	7.19282	8.05891	5.52025	6.73458	342.005	260.092	184.443
TraesCS7B02G203900	C1	1.5444	2.45303	1.24625	2.08311	2.1175	1.95314	2.5368	5.12294	7.76816	1.21714
TraesCS7B02G204500	C3	6.89104	5.29797	9.3488	7.31405	8.88326	5.2036	4.18921	1.91704	0.311035	1.40281
TraesCS7B02G205400	C1	7.44515	5.97021	3.02573	6.89437	6.60354	3.17055	4.04746	2.19797	0.644411	0.604906
TraesCS7B02G205800	C4	1.45012	1.46641	1.22638	2.48668	1.96207	0.802583	1.51057	0.701589	0.481781	0.408936
TraesCS7B02G205900	C1	2.83139	5.64663	1.32314	3.96718	3.91683	2.44265	3.93403	0.0889357	0	0.0284773
TraesCS7B02G206300	C2	1.94289	1.88892	0.90244	2.5949	2.53439	1.6755	2.22715	1.63243	4.26134	2.05375
TraesCS7B02G206900	C5	33.7295	7.50427	21.9808	9.85365	9.58962	12.9386	5.01355	44.2305	10.604	17.3122
TraesCS7B02G207000	C1	10.2128	20.2048	7.22969	11.2048	14.3717	9.13443	11.3123	7.35253	7.40517	15.2058
TraesCS7B02G207100	C5	1.79431	0.845928	1.07835	0.534147	1.67612	2.0922	1.31843	2.53409	2.3232	0.307013
TraesCS7B02G207800	C2	1.65634	1.45552	0.685384	1.68511	2.84292	1.92562	1.50103	1.45298	0.320706	0.900776
TraesCS7B02G207900	C5	3.03315	1.91246	2.1792	2.09618	2.40351	1.44894	1.88454	1.78865	0.821952	0.955613
TraesCS7B02G208700	C5	20.4896	11.1695	16.1315	13.842	13.4738	5.59654	3.76469	17.6631	14.2655	40.3827
TraesCS7B02G209300	C3	1.07147	0.677502	1.26793	0.5775	0.763984	0.445963	0.664038	0.685988	0.49866	0.499532
TraesCS7B02G209400	C3	1.13502	0.482844	1.18385	0.854733	0.799042	0.602511	0.675124	0.883609	0.312905	0.215586
TraesCS7B02G209900	C3	584.125	437.49	927.187	615.541	566.386	455.871	438.944	321.327	136.643	231.787
TraesCS7B02G210000	C5	2.37466	1.13919	0.537574	0.538141	0.926888	1.54595	2.1713	0.864078	0.454323	2.18247
TraesCS7B02G210500	C4	2.99393	6.16084	5.74815	7.93828	6.93679	3.99687	4.63357	3.57021	3.06742	3.38397
TraesCS7B02G211100	C5	4.92869	1.67568	3.68312	3.0794	3.77738	3.76716	2.77901	0.395934	0	1.03306
TraesCS7B02G211600	C4	3.36984	9.4945	7.88515	7.1039	9.01533	2.80306	2.77678	4.03365	0.222795	5.03812
TraesCS7B02G213000	C5	15.256	2.277	5.1663	2.22665	5.83548	5.01662	2.80941	19.158	13.5417	3.38588
TraesCS7B02G213300	C1	208.417	306.371	113.096	242.922	234.215	232.335	293.659	431.495	196.879	302.855
TraesCS7B02G213600	C1	2.21878	4.24895	1.9707	2.39967	3.48568	3.75517	5.10759	3.46396	2.54255	1.40393
TraesCS7B02G214700	C5	71.5356	34.4522	57.5263	42.8571	38.4304	46.7006	57.4624	26.7212	20.4928	19.589
TraesCS7B02G215000	C5	3.74475	2.15826	2.31788	1.44045	1.98651	4.67888	3.35236	12.3951	15.0659	128.575
TraesCS7B02G215500	C4	3.62898	5.02652	6.91254	7.21277	7.03466	5.72382	2.98948	14.7093	11.7777	6.77587
TraesCS7B02G215700	C5	26.1365	14.4687	24.2545	11.542	17.2171	15.6641	7.85771	0.451969	0	0.078435
TraesCS7B02G215800	C4	1.07429	2.95003	1.17214	5.81895	6.91687	2.35284	2.38831	0.317033	1.26388	0.0747223
TraesCS7B02G216300	C3	35.366	27.3953	62.2574	45.1296	46.0098	30.7519	31.9399	28.5579	18.4469	18.2578
TraesCS7B02G216500	C3	6.00132	3.16921	9.54804	5.63	7.79225	7.24022	3.16817	8.7765	3.54861	9.86854
TraesCS7B02G219100	C5	2.58026	0.565524	0.106187	0.111339	0.472715	0.497514	1.43932	0	0	0
TraesCS7B02G219800	C5	133.926	75.8132	31.6449	74.4672	85.1281	123.836	140.326	60.6005	21.1462	25.3696
TraesCS7B02G220200	C1	0.409396	2.47143	0	0.63228	0.995978	0.137105	0	0.553333	0.0584797	0
TraesCS7B02G220600	C3	2.15968	1.53427	2.49771	2.51079	1.84984	1.19829	1.69054	0.925415	1.42491	0.915278
TraesCS7B02G220900	C3	2.75199	4.88863	7.60256	3.99056	3.19484	2.27159	2.27081	19.4518	5.4357	2.62345
TraesCS7B02G221800	C5	7.74365	6.29155	5.51125	4.97185	7.23625	9.25833	8.41814	8.51077	5.33671	4.37197
TraesCS7B02G221900	C5	5.84502	4.24931	2.33625	3.52056	4.34511	2.96132	6.51373	7.0854	5.06491	2.44371
TraesCS7B02G222800	C4	1.79758	1.46439	1.14332	3.10446	1.89673	0.815626	0.987112	6.13392	2.57083	3.26347
TraesCS7B02G224800	C5	12.8251	5.65925	10.8175	5.89004	8.06552	8.31848	6.12214	24.4434	32.0573	7.17365
TraesCS7B02G225300	C4	1.28931	1.52983	3.0071	3.39299	2.58286	1.67277	1.82067	3.74982	4.90607	4.26039
TraesCS7B02G225400	C1	0.101268	1.15928	0.264263	0.705219	0.399566	0.501564	1.95998	4.58248	0.020387	9.4169
TraesCS7B02G226000	C4	3.16544	3.97295	5.64153	7.07648	5.45516	3.92758	4.19804	2.44035	1.88777	1.74669
TraesCS7B02G226100	C3	5.68171	4.71168	7.39963	4.64499	4.99975	17.1875	12.8386	28.4136	60.8687	162.307
TraesCS7B02G226200	C3	6.82297	4.15693	7.3125	4.80242	5.99754	8.85258	7.18974	8.39284	5.99551	55.0844
TraesCS7B02G227000	C4	1.99956	2.06265	1.80765	2.79897	2.37594	1.56235	1.22774	9.61877	12.3772	6.28909
TraesCS7B02G227400	C4	1.85573	1.88692	1.88299	2.95678	2.28144	1.51445	1.28925	2.35558	2.20352	1.27746
TraesCS7B02G227800	C1	0.301212	1.35449	0	0.201406	1.32929	0.0549807	0	43.822	13.0124	40.1896
TraesCS7B02G228700	C1	3.18948	6.05989	2.86506	5.55305	4.87828	3.41626	4.42478	10.33	23.2121	7.82759
TraesCS7B02G229300	C4	0.190263	0.292076	0.814984	1.45143	0.793958	0.253285	0.0854847	0.624861	1.19199	0.133659
TraesCS7B02G229900	C4	0.626819	0.844584	0.669119	1.08533	0.92915	0.233768	0.926316	1.45869	0	0.191908
TraesCS7B02G230600	C4	2.26287	4.94083	4.60222	7.21541	8.50859	2.86041	2.0649	2.71946	3.78108	5.75058
TraesCS7B02G231000	C3	2.55597	3.13589	3.92432	3.59471	3.42316	5.05702	2.99743	2.79906	3.11598	2.92264
TraesCS7B02G231300	C3	0.495436	0.532212	1.60952	0.946689	0.655203	0.774618	0.649563	0.152475	0	0.0622997
TraesCS7B02G232500	C5	1.31939	0.710671	0.427915	0.375748	0.615978	1.59611	1.70491	23.2077	9.59299	29.4383
TraesCS7B02G232700	C4	4.75177	10.6132	5.97136	9.76487	10.4578	10.2793	14.8645	19.6243	31.5873	51.6652
TraesCS7B02G232900	C2	15.4592	14.9469	9.54261	10.797	16.9244	6.05182	9.82749	5.01101	3.39392	6.83838
TraesCS7B02G233800	C3	8.75752	4.36932	10.1621	6.6502	8.577	8.69916	6.79278	7.40721	3.98395	10.698
TraesCS7B02G234100	C3	24.1611	14.9803	31.6637	20.0734	22.349	20.9629	16.75	20.1024	15.2471	12.2427
TraesCS7B02G234300	C1	1.54709	1.20111	0.376654	1.37077	1.1599	1.92848	1.69715	1.02608	1.20659	2.87057
TraesCS7B02G234700	C4	1.53432	4.12735	4.2309	3.94245	2.46228	1.36339	0.972269	0.15881	0.236039	1.23277
TraesCS7B02G235100	C2	50.5705	54.9216	53.1077	44.3798	62.0756	43.7736	24.4682	95.7878	66.6167	220.483
TraesCS7B02G237100	C5	12.7483	5.09254	3.62244	1.90552	3.9397	14.8507	0.93577	4.6438	140.525	1.70374
TraesCS7B02G237200	C5	72.1115	52.3956	34.8689	35.9227	46.7151	50.5316	83.9468	67.0769	72.626	29.3348
TraesCS7B02G237700	C5	1.20261	0.676964	0.942977	0.902892	0.616545	0.331365	0.424451	4.15401	1.16353	1.00343
TraesCS7B02G238400	C3	16.0387	10.9636	23.1923	18.9529	18.5629	14.458	11.0516	9.66121	5.22762	9.0656
TraesCS7B02G238700	C4	2.94448	2.27005	1.59346	3.71723	2.55427	1.74287	2.13517	3.27294	1.78844	1.88456
TraesCS7B02G239300	C5	270.639	108.905	240.672	144.38	160.453	213.403	129.964	145.842	154.003	92.8147
TraesCS7B02G239500	C5	27.1395	15.7702	12.9532	12.9386	21.7328	17.6453	14.7288	24.2867	4.73853	54.8744
TraesCS7B02G240900	C1	9.04279	11.3953	5.81458	8.46831	9.32496	5.58851	7.0383	1.14759	0.844127	3.00414
TraesCS7B02G241100	C3	17.7433	31.636	49.0988	42.5158	26.9793	34.3238	22.1143	47.4732	113.378	28.4284
TraesCS7B02G241400	C5	4.93187	0	0.318181	0.161533	0.028775	0.247489	0.177975	2.90209	0.932706	0.0341187
TraesCS7B02G241500	C4	0.570099	3.1522	1.97179	4.85021	3.09911	0.800488	0.987849	12.9184	19.3328	17.8383
TraesCS7B02G242800	C1	61.1703	105.712	40.1952	88.4251	86.0472	48.1295	52.9671	94.7371	9.94744	70.8487
TraesCS7B02G243000	C1	33.0261	299.762	42.7601	213.389	234.366	51.7736	99.9961	52.0683	45.4675	19.3406
TraesCS7B02G243300	C3	99.121	64.0996	133.14	96.1652	98.8461	73.5628	64.759	64.8673	30.8578	126.134
TraesCS7B02G244000	C4	2.80384	218.008	170.866	224.413	101.337	11.6518	1.15321	0	0	0.062796
TraesCS7B02G244300	C3	0	0.183874	6.59179	6.3012	0.914968	0.281173	0.34749	1.13319	0.962053	0
TraesCS7B02G245500	C1	10.2044	11.4851	1.69292	7.99456	13.6565	6.10126	7.74777	52.5969	87.7838	54.9938
TraesCS7B02G245700	C1	0.607952	2.54592	0.266985	1.29779	1.84092	0.155608	0.587421	0.192658	0.061384	0.517108
TraesCS7B02G246100	C5	3.53538	1.47547	2.53978	1.66054	2.45486	0.447252	0.532883	0.864009	0	0.17469
TraesCS7B02G246300	C5	5.85161	2.78165	3.12877	1.97205	2.97943	2.51999	2.60811	0.0223453	0	0
TraesCS7B02G247500	C5	3.34686	1.81405	0.650881	1.29698	1.62977	1.08277	2.09339	9.11441	4.34871	5.1205
TraesCS7B02G247800	C5	1.01411	0.147882	0.164399	0.091573	0.105706	0.526014	0.03727	0.805779	1.86696	6.78767
TraesCS7B02G247900	C1	0.619768	1.00598	0.171661	0.771053	1.10555	0.528989	0.783948	0.369783	0.042647	0.602472
TraesCS7B02G248500	C5	1.10702	0.752833	0.877114	0.721228	0.809236	0.435969	1.03782	1.52398	1.43849	4.27965
TraesCS7B02G250800	C2	1.47007	1.50883	0.845838	2.24538	3.24935	1.54567	1.66121	11.1331	7.11062	14.4529
TraesCS7B02G251100	C2	2.84589	2.62763	0.644796	0.945152	7.27105	0.261603	0.489677	0.10602	5.50069	1.37067
TraesCS7B02G252800	C4	0.763712	1.08038	1.73683	1.93471	1.75754	0.974699	1.17343	1.58142	0.872021	0.986403
TraesCS7B02G253400	C4	0.285796	1.79798	0.433676	1.66819	2.05731	0	0	6.83573	30.9606	11.8421
TraesCS7B02G253500	C1	3.32009	5.48575	3.97984	4.54389	4.48356	4.44958	7.73536	3.40381	3.53317	8.94482
TraesCS7B02G254000	C2	3.28079	12.5898	6.17036	42.475	69.2683	23.5487	12.3696	25.7744	84.0725	62.5005
TraesCS7B02G254100	C5	1.33585	0.448545	0.354001	0.172732	0.490482	0.654319	0.173166	0.771764	26.6446	0.834734
TraesCS7B02G254500	C5	35.2582	17.105	19.7496	19.2509	16.553	23.4968	16.9712	16.071	20.1207	12.6259
TraesCS7B02G254600	C3	2.48909	1.72014	5.35475	3.52146	4.8937	2.16779	2.8055	3.42894	2.42977	2.51209
TraesCS7B02G254700	C5	65.3313	37.0871	45.6385	27.6408	39.9484	63.9938	56.2307	11.5124	7.32217	59.1242
TraesCS7B02G254900	C5	3.64613	1.77409	2.86733	2.06249	2.87507	4.53846	4.61319	1.70885	0.44734	1.12872
TraesCS7B02G255000	C5	1.33314	1.02219	0.762739	1.24286	1.18459	1.38802	1.50183	0.331971	1.04009	1.57768
TraesCS7B02G255500	C4	2.21177	2.19925	2.37137	4.07782	3.15572	1.72132	1.69548	1.30542	1.62026	0.754887
TraesCS7B02G255800	C5	1.04232	0.294803	0.213301	0.389667	0.239991	0.274107	0.332018	1.08208	2.41741	3.75317
TraesCS7B02G256100	C4	3.75031	6.42056	7.6285	6.64976	5.56545	4.70064	5.25821	0.618164	0	0
TraesCS7B02G257000	C5	4.76235	4.06893	2.71839	2.1929	3.7929	3.75719	5.34521	5.71572	1.56558	14.1197
TraesCS7B02G257400	C2	0.506165	1.1076	0.0616797	0.377397	2.74352	0.345588	0.86896	0.429536	0.402033	0.517561
TraesCS7B02G258500	C3	13.7768	11.6585	21.3538	20.1771	21.7572	14.2616	9.24164	24.485	22.5907	41.5647
TraesCS7B02G258800	C4	94.4108	161.63	147.272	153.823	118.587	172.181	190.999	203.76	122.206	213.352
TraesCS7B02G259000	C2	3.4856	0.741465	4.20682	3.32264	8.17504	7.02056	2.11442	34.2604	1.11902	16.4589
TraesCS7B02G259200	C5	2.27075	1.41355	0.514037	0.882249	1.76126	0.367008	0.223725	4.30104	1.19791	19.2362
TraesCS7B02G259300	C4	19.3004	15.5179	20.5738	40.5808	38.2121	37.4827	10.848	13.0569	35.8988	22.8173
TraesCS7B02G259700	C2	15.0806	10.2166	3.28481	5.55181	45.9604	12.3571	8.42732	0.123808	0	1.60581
TraesCS7B02G260300	C4	4.71513	3.60093	6.59505	8.5121	6.14704	3.70339	3.78188	5.36604	3.8435	1.60994
TraesCS7B02G260600	C3	15.2273	14.4932	17.6492	11.9249	12.1409	7.87518	8.76685	7.37884	0.579742	0.815537
TraesCS7B02G260700	C5	89.2016	49.8035	74.2886	41.7824	57.3237	68.0819	54.2023	27.7599	2.73051	19.0302
TraesCS7B02G260800	C5	2.46153	1.78534	0.968293	1.81406	1.61788	1.64028	2.4122	1.85862	0.770616	1.0943
TraesCS7B02G261100	C5	7.31998	1.24128	5.61725	2.63842	4.57595	2.11616	0.412295	0.187159	0.294744	0.0316983
TraesCS7B02G262200	C5	1.39595	0.341532	0.079504	0.294448	0.290774	0.367236	0.231407	2.14344	1.58274	2.76154
TraesCS7B02G262300	C3	5.82433	1.72787	9.45787	6.37612	5.97983	5.50186	1.79017	1.70787	23.271	1.99276
TraesCS7B02G262400	C3	2.46313	0.418762	3.8337	3.60378	2.30267	2.1958	0.628599	0.301291	4.27902	0.775454
TraesCS7B02G262600	C3	3.36942	5.08709	5.97797	2.93813	4.22131	4.07214	4.62302	1.2263	0.28954	1.36674
TraesCS7B02G262700	C4	1.24247	0.790144	1.74026	2.82058	0.749104	0.802662	0.57839	0.468225	2.64357	0.864526
TraesCS7B02G262800	C4	0.469392	0.621463	0.915611	2.05846	2.18006	0.646855	0.219876	1.65883	32.1003	4.1455
TraesCS7B02G263800	C5	9.45482	4.06705	3.99624	5.04303	3.9722	6.71064	5.34203	11.0499	22.5488	18.2695
TraesCS7B02G264200	C2	0.596423	0.714573	0.153765	0.156697	1.39396	0.171425	0.139418	48.6518	131.406	37.4431
TraesCS7B02G264300	C3	4.91643	4.97181	5.826	4.29049	3.11813	3.18114	1.83285	1.01799	0	0.100991
TraesCS7B02G264800	C5	3.14449	1.70505	1.92828	0.745209	0.870022	0.264969	0.35596	0.25347	0.186877	1.06209
TraesCS7B02G265000	C1	9.33162	9.77559	4.64383	5.68092	6.62078	2.95977	3.03337	0.618769	0.0270477	0.622089
TraesCS7B02G265200	C1	6.63805	8.97172	7.57374	8.09811	9.16315	5.12102	3.77505	8.57265	0.186783	3.1459
TraesCS7B02G265800	C4	1.94855	4.67446	5.80254	6.44927	4.12708	3.83029	2.0768	4.03544	0.854062	0.809237
TraesCS7B02G266000	C4	2.68211	4.4399	2.67074	6.77512	4.85047	3.76138	4.07906	6.65268	7.80567	6.74854
TraesCS7B02G266600	C5	50.4482	23.7427	30.8569	23.9794	28.8004	30.0223	20.9201	17.1176	4.29308	13.9101
TraesCS7B02G266700	C5	1.99348	0.937345	0.430377	0.19961	0.242818	0.200934	0.156306	0	0	0.0661863
TraesCS7B02G266800	C2	2.04461	2.35089	0.854917	4.45267	5.64131	2.34872	3.19279	2.53461	0.821077	0.979131
TraesCS7B02G267200	C2	2.5885	1.53351	1.33868	2.39751	2.9117	2.2908	1.39639	0.0997123	0.0294927	0.222406
TraesCS7B02G267900	C3	1.9177	2.26234	4.32189	3.19492	3.47437	6.35594	9.36201	10.3592	32.6526	6.76767
TraesCS7B02G268100	C2	2.62003	2.10513	1.06651	2.20526	2.67886	2.6535	2.42768	2.71403	3.22348	1.79114
TraesCS7B02G268300	C4	2.33435	2.99961	4.45309	4.99203	4.1275	3.61429	0.910415	0.162796	0.189279	0.103481
TraesCS7B02G268400	C4	0.041258	1.3091	0.696496	0.985843	0.955232	0.144269	0.518305	0.782632	0.76372	0.2642
TraesCS7B02G268900	C4	1.93188	3.67943	3.49554	4.28921	3.88136	3.4356	3.37706	4.04708	3.46025	3.91436
TraesCS7B02G269000	C3	46.9448	29.9167	80.2386	52.7871	43.8907	38.7644	30.3882	33.5801	25.4715	13.9831
TraesCS7B02G269400	C5	13.1401	6.76986	7.08676	6.11332	3.46583	1.5328	1.06868	8.15558	1.90271	7.75318
TraesCS7B02G269700	C4	0.38415	2.49903	2.69825	4.15133	2.7105	2.36555	0.874359	23.8465	12.9934	8.20088
TraesCS7B02G269900	C5	25.3145	0.800691	0	0	3.34619	12.8926	16.6576	4.37619	66.3836	54.4765
TraesCS7B02G270500	C1	8.36079	9.05425	3.99484	6.42809	8.74603	6.86926	6.23579	12.7496	11.1982	13.538
TraesCS7B02G270900	C5	13.3873	3.14357	4.26165	2.71704	6.43355	5.8231	4.03416	1.19798	1.6054	1.20503
TraesCS7B02G271200	C5	1.81856	0.829369	1.42162	1.03752	1.69935	1.11255	0.376503	49.1435	65.7954	68.0431
TraesCS7B02G271300	C5	1.38563	0.707445	0.774222	0.702196	0.934058	0.523768	0.372984	1.45892	1.11409	1.23631
TraesCS7B02G271600	C5	3.78197	1.10756	0.953257	1.79287	1.95215	1.04637	0.794032	1.76983	0.318586	0.335654
TraesCS7B02G271700	C1	0.508177	1.41524	0.31474	1.02656	1.06847	0.383585	0.231208	0.833425	0.597676	0.641346
TraesCS7B02G272500	C3	8.53353	5.72514	9.5128	7.5298	7.95847	2.81937	1.64818	4.95761	10.4087	1.01027
TraesCS7B02G273400	C5	5.25632	1.35232	1.42456	1.58931	3.08919	2.55699	1.07697	4.49013	1.86996	1.69595
TraesCS7B02G274100	C1	1.13509	1.16781	0.536089	1.09429	0.925095	0.461292	0.34167	3.22245	43.1419	19.8643
TraesCS7B02G274300	C1	1.08319	0.819356	0.0252677	0.555045	0.981411	0.460077	0.648749	0.219657	0	0.021058
TraesCS7B02G275700	C5	1.62267	1.3126	0.674403	0.961283	1.43365	1.02036	0.779111	0.290022	0.110058	0.6359
TraesCS7B02G275800	C3	5.36044	5.01446	9.37383	6.29357	4.86237	3.31061	2.18694	10.444	6.91484	7.30122
TraesCS7B02G276000	C5	1.03874	0.043752	0.148132	0	0.222512	0.264279	0.144203	0	0.0300253	0.0251067
TraesCS7B02G276600	C3	15.0694	12.549	21.9642	15.5391	16.7667	12.474	9.57539	6.06115	0.580126	1.84261
TraesCS7B02G276700	C4	1.58912	3.61853	4.11878	3.70149	3.19064	2.73684	2.80583	5.37141	5.61173	13.948
TraesCS7B02G277400	C5	23.6964	11.2025	3.11767	13.27	14.4052	7.36357	6.98737	0.665323	2.03542	0.563091
TraesCS7B02G277700	C2	3.63669	10.9351	4.77507	5.50052	34.9704	6.1231	6.69313	6.37181	3.87818	2.03975
TraesCS7B02G278100	C5	7.09217	3.55579	1.61838	1.75874	5.74546	1.57	5.56928	4.31636	55.7717	1.34029
TraesCS7B02G278300	C2	2.48571	2.96249	1.47492	3.36308	3.83039	2.41506	4.19297	1.30225	3.3995	1.92131
TraesCS7B02G278500	C4	0.659954	1.81507	1.37316	2.48641	2.46076	1.24762	1.22963	5.64208	18.9744	7.39914
TraesCS7B02G278600	C3	0.74881	1.1649	2.14965	1.31347	1.12245	1.18289	1.16605	2.30869	0.0555833	0
TraesCS7B02G279200	C4	5.73038	11.0944	7.35141	12.7557	9.30018	9.0694	9.38219	11.8004	5.44508	4.34068
TraesCS7B02G279400	C5	2.25336	1.61935	0.789881	0.990575	1.6694	1.03163	1.1047	29.2551	53.6801	190.448
TraesCS7B02G280200	C5	3.96139	2.04053	1.05204	1.49287	3.29739	3.47701	2.74864	1.42552	0.125735	0.808017
TraesCS7B02G280300	C3	2.35455	1.60153	4.17587	4.22912	3.22843	1.47856	1.37749	1.13548	1.05673	0.950242
TraesCS7B02G280700	C5	1.4703	0.494088	0.293868	0.481296	0.701621	0.851695	1.0217	0.478226	0.421592	0.915416
TraesCS7B02G281200	C5	2.0671	0.803594	1.10372	0.904205	0.707202	1.61648	1.3736	0.898367	0.571199	0.998156
TraesCS7B02G281800	C5	1.07987	0.203751	0.274911	0.249771	0.30067	0.48013	0.0409883	1.37873	1.46442	0.992772
TraesCS7B02G283200	C1	7.35752	8.57272	3.0536	6.28204	6.3988	6.81034	9.13061	16.9958	51.8567	8.56787
TraesCS7B02G285400	C3	1.77845	3.48562	8.35305	1.72034	1.79821	0.476987	0.035609	0.159678	0.125508	0.032894
TraesCS7B02G285700	C5	2.17659	1.25283	0.150879	0.417652	1.48124	0.433168	0.778485	26.2637	104.188	23.4636
TraesCS7B02G286200	C5	13.1145	6.1055	11.7166	5.66366	6.64903	10.3969	4.74576	14.6592	10.5828	7.17908
TraesCS7B02G286300	C5	1.51053	0.134724	0.213685	0.547643	0.108311	0	0	1.88752	1.05994	0.495873
TraesCS7B02G286400	C2	4.40912	2.49103	5.51998	6.41374	8.0335	3.53262	3.93495	2.96496	2.82518	3.62087
TraesCS7B02G288100	C2	0.284295	1.93766	0.448647	4.78311	6.9354	4.30804	1.3033	0.628859	1.50364	9.45974
TraesCS7B02G288300	C2	0.344212	0.426236	0.198306	0.797575	1.1816	0.473565	0.349613	3.96911	2.3109	3.2974
TraesCS7B02G288600	C1	0.908865	2.06122	1.50697	1.60551	2.18164	2.13845	1.86648	5.40281	4.34782	19.5238
TraesCS7B02G289200	C5	1.58781	0.735118	1.01161	0.832104	0.334858	1.23238	0.868584	1.83557	6.35939	9.89211
TraesCS7B02G289600	C1	0.274074	7.43104	1.51345	1.64577	4.14692	0.930621	0.098481	0.489259	12.9631	0.420727
TraesCS7B02G291900	C1	2.78529	4.05327	2.00988	2.87559	2.76509	1.15326	1.68703	0.683701	0.023617	0.424373
TraesCS7B02G292700	C5	1.91275	0.13618	0.591301	0.404427	0.521461	0.716221	0.19185	0.158876	0.333983	0.163637
TraesCS7B02G293000	C2	3.47788	3.25092	3.2736	3.46077	3.7962	3.09105	1.62235	2.58643	3.4636	2.05777
TraesCS7B02G293400	C3	11.1294	5.21001	17.786	12.3613	11.7652	8.82368	6.59175	7.4456	2.75959	8.00979
TraesCS7B02G293500	C1	17.6845	21.0295	11.1348	17.7313	16.7271	11.6091	5.699	15.2855	120.893	43.4396
TraesCS7B02G294200	C2	0.580399	0.553599	0.0427737	0.347555	2.4661	1.5374	0.782493	2.35387	0.698629	6.74932
TraesCS7B02G294300	C5	2.11091	0.385564	0.199536	0	1.13207	1.29322	0.539912	2.33512	1.2067	1.46886
TraesCS7B02G294400	C5	2.69697	0.679168	0.0674243	0.15476	2.07117	1.75893	1.59291	4.83634	0.721988	3.33153
TraesCS7B02G294700	C1	3.13052	4.03748	1.75535	3.89894	4.39878	2.71958	3.94801	5.58436	4.90541	3.96261
TraesCS7B02G294800	C4	0.143373	0.166603	0.0197463	1.35955	0.487541	0	0.00421033	7.40875	8.62459	3.75753
TraesCS7B02G295600	C5	6.0686	0.978763	1.50886	0.427522	0.688628	0.972893	0.681824	19.3277	8.28649	2.16064
TraesCS7B02G296600	C5	2.95381	0.881084	0.226445	0.840015	1.32783	1.93343	0.800471	0.05921	0.0414077	0
TraesCS7B02G296700	C2	1.79165	0.981109	0.330238	0.493881	2.10474	0.713198	0.10122	0	0	0.053303
TraesCS7B02G297200	C5	6.28554	3.32096	5.60358	4.98696	4.08776	5.27587	2.58536	1.5483	8.11244	3.66685
TraesCS7B02G297700	C5	9.37824	1.70254	1.87757	0.979986	1.96558	2.79015	1.68599	0.642116	2.77543	6.97386
TraesCS7B02G298100	C1	13.6839	25.3652	16.0982	15.397	15.3526	7.64226	7.86233	17.2173	2.69842	11.9347
TraesCS7B02G298300	C1	5.30222	5.40689	3.92686	5.13061	4.22261	2.64533	2.8944	3.4372	15.5609	10.7384
TraesCS7B02G299000	C2	2.23798	1.54345	1.13607	1.58628	2.36066	0.865574	1.45068	3.09577	6.65398	3.68383
TraesCS7B02G299200	C3	20.9127	7.91788	22.9671	21.701	18.879	20.6918	11.0085	21.944	12.0553	14.6816
TraesCS7B02G299500	C3	1.68854	0.534936	1.49226	1.66689	1.4639	1.65828	0.152169	0.285143	1.92026	1.26317
TraesCS7B02G299700	C1	4.63086	5.38496	5.0618	4.33835	4.3839	2.49856	2.60965	1.05288	0.119777	0.555246
TraesCS7B02G300100	C3	0.826189	0.302512	1.30222	1.22504	1.37806	0.519003	0.440141	4.17871	2.49759	1.25913
TraesCS7B02G300200	C2	10.6041	11.4165	11.0841	11.0039	15.0271	7.26497	5.37283	18.1801	57.4859	129.413
TraesCS7B02G300800	C1	0.714096	1.40294	0.811896	1.18177	1.53395	1.30272	1.60889	2.5222	1.76613	0.770253
TraesCS7B02G301100	C5	1.82165	0.497079	1.81591	0.46557	1.72939	2.63963	1.15055	0.160577	0.235313	0.0843853
TraesCS7B02G301300	C3	1.13745	0.965498	1.96101	1.00043	0.715575	0.987771	0.948163	0.390676	0.070096	0.159403
TraesCS7B02G301400	C4	0.404999	0.318454	0.49291	1.60075	1.29149	0.447973	0.345366	0.288074	0.440885	0.171665
TraesCS7B02G302200	C4	8.33608	12.5039	9.84937	15.1701	13.5907	14.7285	16.6484	13.5194	6.69541	12.0846
TraesCS7B02G303300	C5	5.18384	4.21486	5.38327	3.52607	3.11533	3.1723	2.14018	19.3866	0.763427	10.1197
TraesCS7B02G303900	C2	154.186	153.01	56.1785	135.218	211.442	141.455	182.225	118.373	111.381	70.3706
TraesCS7B02G304800	C1	1.24259	3.51673	1.09176	2.2345	3.34605	1.5037	2.76088	0.889528	0.023335	1.2181
TraesCS7B02G305700	C4	0.0238873	1.02094	0.040342	1.29189	1.15843	0.386003	0.182594	0.340928	1.03457	3.15708
TraesCS7B02G305800	C4	0.311466	0.985156	0.617189	1.69923	1.714	1.3749	0.658184	0.455813	1.41633	1.96061
TraesCS7B02G305900	C2	2.22748	2.96061	1.64561	1.98119	3.52763	2.5784	2.69986	0.868736	7.83385	3.31551
TraesCS7B02G306300	C1	0.950986	3.59911	0.649613	2.37187	3.01097	1.36239	2.39786	11.5419	0.552933	0.389799
TraesCS7B02G306400	C1	4.78388	8.17427	3.46684	5.56438	7.30367	5.88647	6.09666	11.308	16.2649	8.50687
TraesCS7B02G306500	C2	12.5506	12.3873	5.63235	8.86587	14.6656	7.34095	5.27919	23.6376	1.34005	14.2846
TraesCS7B02G308200	C3	7.46775	6.28016	13.4424	11.5288	9.93528	6.21213	6.81538	7.26127	4.52747	2.02076
TraesCS7B02G308800	C1	1.30563	1.46581	0.701774	1.22218	1.25921	1.14457	1.16874	6.40778	3.99611	4.05361
TraesCS7B02G309200	C3	8.98902	6.26087	8.66559	9.81534	7.09385	5.08811	3.38932	17.6473	58.2135	25.3814
TraesCS7B02G309300	C5	5.23406	2.90484	3.60998	3.36722	2.76989	2.3346	2.85479	9.14352	32.2548	15.6847
TraesCS7B02G309700	C1	1.74315	3.14322	1.03994	2.20511	2.60603	1.71942	1.63992	4.18881	1.07727	2.89102
TraesCS7B02G309900	C5	86.7945	27.5302	78.2296	43.8091	37.3982	55.6658	30.6062	16.2211	23.4701	12.6567
TraesCS7B02G310700	C5	18.0185	3.35172	7.41967	3.63944	5.60035	5.86376	4.02099	10.897	4.96855	3.54954
TraesCS7B02G310900	C5	1.00975	0.326031	0.0169267	0.031585	0.146373	0.0183603	0.0446983	5.15856	0.11074	0.0891927
TraesCS7B02G311400	C1	0.873146	2.35305	0.558211	1.23862	1.20438	1.07494	1.62106	0.655	3.54791	2.74959
TraesCS7B02G311500	C5	1.31303	1.01072	0.23409	0.54098	1.05085	0.278564	0.222993	0.298144	0.353709	0.0948757
TraesCS7B02G311600	C5	21.2128	7.48039	9.50436	5.12184	7.71994	8.66086	2.82296	19.2327	54.6255	36.172
TraesCS7B02G312400	C1	0.413092	1.04396	0.312719	1.03513	0.994621	0.331616	0.321145	2.32512	1.18324	1.43191
TraesCS7B02G312500	C5	8.89636	5.7104	2.35971	2.73009	3.73951	3.17161	3.59168	1.21561	2.92757	1.38969
TraesCS7B02G313300	C4	1.83796	2.51834	3.83276	4.23264	2.8628	2.08228	2.02667	2.36527	0.488299	0.717851
TraesCS7B02G313600	C3	1.33878	0.853316	1.45195	1.05867	1.01785	0.681981	0.590095	0.507357	0.42479	0.140159
TraesCS7B02G313800	C3	1.20823	0.901294	1.20744	0.98121	0.617783	1.96046	1.11053	3.82262	5.87859	24.1381
TraesCS7B02G314400	C3	3.43828	2.25617	5.88729	4.1265	3.34407	2.94515	2.39583	2.34516	3.10363	0.571343
TraesCS7B02G314500	C5	3.55212	1.4447	1.34094	2.77366	1.39396	1.52719	2.01842	2.57122	3.21644	2.62666
TraesCS7B02G314800	C1	12.3778	14.911	10.3239	13.0617	12.9962	17.0848	22.2163	30.8048	36.1146	52.0006
TraesCS7B02G315200	C5	11.1772	5.62223	8.36011	4.99911	5.71876	6.83135	7.24721	1.65674	6.44653	0.4445
TraesCS7B02G315800	C1	6.7206	7.28546	4.73836	6.10941	6.68676	4.11961	3.53344	7.35166	19.6733	4.29076
TraesCS7B02G316300	C2	0.483792	0.892289	0.193527	0.642743	2.9158	0.291094	0.0740623	2.45931	61.4606	7.08414
TraesCS7B02G316400	C2	0.363848	0.93701	0.244221	0.520707	3.08012	0.18716	0.0950383	1.71393	50.3305	4.57951
TraesCS7B02G316500	C1	4.34144	4.71431	2.27784	3.24592	2.70991	4.21235	5.11063	10.3769	38.512	13.7143
TraesCS7B02G316600	C3	14.2849	8.49987	13.9675	9.94399	8.52801	11.0078	5.90599	8.78754	1.46736	0.05546
TraesCS7B02G316700	C5	2.75251	1.05922	1.36911	1.16346	0.780632	0.504463	0.537466	1.63855	0.0837823	0.27978
TraesCS7B02G316900	C4	0.298876	1.27744	0.873099	3.30815	2.07506	2.09825	1.06735	0	0	0.138349
TraesCS7B02G317000	C1	3.17008	6.85855	3.86559	5.73162	4.92916	5.3533	5.7167	9.25256	2.2911	5.67509
TraesCS7B02G318000	C4	0.459823	0.878982	0.469901	1.28553	0.925031	0.634014	0.548394	2.35162	0.162908	0.242867
TraesCS7B02G318200	C4	0.375014	2.35071	0.92427	2.41463	2.19804	0.718991	1.56593	0.404157	0	0.591265
TraesCS7B02G320100	C5	4.85642	1.15065	1.63341	1.92101	1.87389	1.38232	1.53129	12.4765	21.247	3.17315
TraesCS7B02G321200	C2	0.658441	0.634138	0.327286	0.882973	1.87487	0.448215	0.481834	0	1.23472	0
TraesCS7B02G321500	C2	1.68756	1.43171	0.839331	3.09255	3.8105	1.60286	1.34212	2.1684	14.0408	1.25693
TraesCS7B02G321600	C3	1.93862	0.94931	1.96905	1.55063	1.84303	1.244	0.982095	1.32409	0.575655	0.576398
TraesCS7B02G321900	C3	0.751769	0.74849	1.20962	1.01312	1.15678	0.895846	0.563373	0.54616	0.148145	0.173008
TraesCS7B02G322800	C1	1.32837	1.80591	0.820061	1.10814	1.52076	1.65442	2.11225	1.67242	1.34802	5.0453
TraesCS7B02G322900	C5	18.0662	9.68834	10.4246	7.50986	6.99216	12.5749	9.79903	14.8901	7.14457	3.52715
TraesCS7B02G323300	C5	11.6534	5.99195	8.4498	7.35074	7.62848	5.85387	4.66723	6.49612	4.74657	4.59389
TraesCS7B02G324500	C4	3.4142	5.41755	4.14597	5.0953	5.54824	2.59141	2.89923	0.180387	0.114352	0.451326
TraesCS7B02G324900	C1	1.64771	2.15966	1.08881	1.86069	1.51477	1.63014	1.47551	3.68427	3.08082	3.46224
TraesCS7B02G325100	C5	4.43792	1.38432	0.0536917	0.212304	1.03418	0	0.107757	3.95179	1.80755	0.217142
TraesCS7B02G325400	C5	7.96614	3.05371	5.01809	5.27752	7.84092	6.85615	5.88241	7.26589	4.08237	4.29524
TraesCS7B02G325500	C5	2.00264	0.531236	0.87167	0.892311	1.20052	0.237475	0.345872	20.9684	8.69524	7.59624
TraesCS7B02G325800	C2	1.114	4.91098	0.198865	2.41054	6.37788	1.45981	2.4096	44.4124	42.6937	87.2248
TraesCS7B02G326900	C4	27.1086	44.7777	51.2381	41.9456	51.8763	89.4355	86.402	59.5982	213.459	17.0838
TraesCS7B02G327000	C3	8.27743	24.1938	61.8447	37.9847	29.3619	46.7424	32.6866	20.4484	3.8536	1.3213
TraesCS7B02G327200	C3	19.0913	14.284	52.4152	32.3953	38.9039	47.3731	29.4631	10.3604	19.8194	3.50056
TraesCS7B02G327600	C1	5.2856	11.1243	6.52869	9.90826	9.90426	8.47855	4.38645	3.1974	2.73699	2.63568
TraesCS7B02G327800	C3	16.1481	12.0312	18.842	9.83669	11.8878	14.453	11.6904	12.9026	1.69383	3.8023
TraesCS7B02G328400	C2	6.26601	8.40828	5.54365	8.8202	14.6017	5.79399	4.11893	10.254	20.0094	0.573951
TraesCS7B02G328500	C2	1.11652	0.789605	0.559339	1.24802	1.21071	0.801582	0.321513	1.49217	3.29315	0.654626
TraesCS7B02G330600	C2	2.23182	1.21674	1.61109	2.38412	4.63805	0.294178	0.134989	0.0807657	0.181524	0.469508
TraesCS7B02G331900	C4	0.677116	1.29723	1.29169	1.23627	1.35031	0.855834	1.5712	1.00028	0.63623	0.51571
TraesCS7B02G332300	C3	9.59134	6.65604	16.7541	12.6923	12.9996	10.5742	6.68082	8.97499	5.58991	9.16024
TraesCS7B02G334100	C5	4.28125	1.6435	3.48646	2.85792	2.62956	2.82694	1.05433	0.295884	0.172639	0.135643
TraesCS7B02G334600	C5	51.8992	49.3471	37.1069	23.4981	39.0078	42.6101	41.6112	29.2259	5.86846	23.589
TraesCS7B02G335000	C4	0.960909	0.952924	0.584256	1.36961	1.14997	0.942557	1.84062	0.178696	0.699929	0.152726
TraesCS7B02G335500	C5	6.91989	1.75294	3.03895	0.578072	1.36274	2.27501	1.20817	4.60911	12.0568	21.3111
TraesCS7B02G335600	C3	16.5415	29.9738	44.657	36.7635	34.3231	59.1221	36.1787	35.5896	25.3373	44.9206
TraesCS7B02G336100	C3	1.8553	0.793176	2.65074	2.26817	2.16202	1.69313	1.51307	0.529704	0.137745	0.200523
TraesCS7B02G336600	C5	1.95819	1.45877	0.917129	1.09819	0.623255	0.468369	0.823533	0.414101	0.048504	0.490798
TraesCS7B02G336700	C1	291.507	304.315	198.048	162.13	249.43	298.633	322.755	91.5178	21.3379	70.0269
TraesCS7B02G336800	C1	64.2979	75.4168	45.0211	39.0253	57.6255	65.7831	72.5898	26.2473	6.27694	20.0395
TraesCS7B02G336900	C1	87.7064	97.3326	72.0982	51.8743	82.085	81.0642	75.242	31.6038	2.9746	32.7242
TraesCS7B02G337400	C1	123.309	127.615	93.6381	74.2052	118.578	131.945	147.367	57.1246	28.0537	50.86
TraesCS7B02G337500	C5	85.8029	85.7056	54.4273	37.9772	64.0362	73.9383	99.8445	31.083	9.89821	24.5334
TraesCS7B02G337800	C3	0.0336537	0.124781	1.61592	0.914991	0.294215	0.286568	0.164386	0.172427	3.00878	0.125228
TraesCS7B02G338200	C2	1.57192	1.19743	0.0820043	0.441818	1.65323	0.725526	0.718001	15.178	3.44295	1.43711
TraesCS7B02G338900	C2	0.737242	2.89021	0.593606	3.35568	4.52838	3.34454	3.08785	18.5801	79.7661	39.1096
TraesCS7B02G340500	C1	0.668072	1.06012	0.181693	1.10468	1.29661	0.314517	0.509213	0.92747	1.03858	0
TraesCS7B02G341600	C5	52.3373	48.9091	37.8872	27.7414	42.9377	59.5317	43.9481	21.2804	3.05141	17.6395
TraesCS7B02G342300	C1	1.44156	1.93265	0.627556	1.3248	2.15355	0.638074	1.45075	8.47275	34.127	22.3834
TraesCS7B02G342400	C5	61.6912	22.3027	36.3495	26.0345	65.445	58.4437	61.8363	273.329	313.158	705.803
TraesCS7B02G345300	C2	1.19209	1.22668	0.279906	0.596733	1.59937	0.993926	0.66304	0.494021	0.442295	0.099384
TraesCS7B02G345600	C2	4.15022	5.16519	0.965207	3.60532	6.39667	2.27707	4.27897	68.9439	7.68901	19.0437
TraesCS7B02G345700	C2	9.18772	5.61567	3.92779	7.71058	10.6513	8.96355	7.21799	33.9898	12.4465	34.4291
TraesCS7B02G346000	C3	4.1029	3.77487	6.12051	5.00022	4.49646	3.2088	2.94274	3.04019	0.877342	2.07555
TraesCS7B02G346700	C4	2.56513	4.85376	4.78363	5.26135	4.7681	2.28434	1.73063	8.65581	4.61537	5.88023
TraesCS7B02G347100	C2	0	1.26182	3.02201	2.30058	17.0325	6.66379	0.342912	14.8041	0.4186	0.0829227
TraesCS7B02G348800	C1	5.02257	6.3529	5.19912	3.67247	5.34988	7.32992	6.50859	3.7918	0.249895	2.81529
TraesCS7B02G349000	C2	0.449694	10.8871	2.10991	19.5513	61.3884	6.53735	0.121515	7.74163	15.9032	9.46484
TraesCS7B02G350200	C5	77.1707	11.0253	46.9023	9.5044	31.7722	49.5835	40.6676	72.7515	33.3788	15.6525
TraesCS7B02G350600	C1	6.65141	7.35324	4.69749	5.81441	7.49376	6.3137	10.6959	8.38162	6.41918	3.70997
TraesCS7B02G350800	C1	1.91598	2.28557	1.07892	1.44244	1.95731	2.68485	2.96424	1.51271	1.38141	0.85291
TraesCS7B02G351000	C2	2.13105	5.65646	1.4528	4.61806	9.55369	7.16174	6.67023	50.3847	12.1251	29.0964
TraesCS7B02G351900	C1	65.1515	66.4466	6.96486	25.3638	47.3634	30.9465	25.4516	0.926102	0	0.341553
TraesCS7B02G352500	C5	7.60034	3.4416	5.03573	3.49233	4.27605	4.4723	3.54356	4.56481	4.12703	2.44329
TraesCS7B02G353200	C1	0.757627	3.41424	0.25739	2.10381	1.9239	0.391302	0.686639	11.5036	3.39671	11.839
TraesCS7B02G353600	C2	10.2059	10.7833	4.06005	14.1761	24.8436	1.48521	1.69553	252.016	77.3046	58.4475
TraesCS7B02G353800	C4	1.38988	2.58894	2.49738	3.21368	3.44899	2.68777	2.11994	1.58246	1.22654	0.220484
TraesCS7B02G354100	C2	47.9381	65.186	36.8629	57.6116	93.2045	56.101	37.5864	106.449	181.012	54.5571
TraesCS7B02G355200	C2	1.00006	1.55523	1.40643	1.61908	6.40336	3.68523	1.28876	1.47015	14.1858	0.318131
TraesCS7B02G355700	C3	28.6374	16.0125	36.2236	14.6049	27.5303	20.6045	13.0146	16.3874	22.4928	9.98336
TraesCS7B02G355800	C5	13.0251	6.29756	8.47312	6.74203	7.8719	6.4543	7.25675	8.25133	0.80758	0.36009
TraesCS7B02G357800	C4	12.0069	28.4643	20.8663	30.0157	24.6051	25.0786	19.8328	8.78669	6.98981	5.2852
TraesCS7B02G358500	C3	1.82201	2.9271	6.56143	3.6739	4.55212	3.31386	3.03423	4.41461	0.358462	1.60416
TraesCS7B02G359000	C3	1.03244	0.465431	1.85922	1.35312	1.79363	0.723904	0.706442	1.11581	1.55367	1.21644
TraesCS7B02G361800	C4	4.59561	9.14099	5.21138	11.0532	9.17286	5.96212	7.12365	4.43398	5.68898	6.65539
TraesCS7B02G361900	C1	1.5882	3.10941	1.21011	2.10495	2.53972	2.01259	2.34992	0.719415	0.364821	0.768812
TraesCS7B02G363000	C1	0.773352	2.08653	0.582617	1.36645	2.41722	0.627426	0.993378	0	0.0249057	0.0211527
TraesCS7B02G363700	C5	19.6994	8.52045	4.24173	6.51895	9.50926	10.738	23.6062	7.00015	17.7905	5.07842
TraesCS7B02G363800	C5	1.59401	0.064918	0.221195	0.337929	0.703388	0.480867	0.084968	0.314602	7.58743	3.29212
TraesCS7B02G364100	C5	5.8385	1.5309	2.77555	2.39514	2.81305	3.28746	1.9687	3.93904	1.69821	1.19911
TraesCS7B02G364400	C5	20.8994	12.162	12.8586	9.85047	12.0025	14.9859	14.3376	6.08434	2.62626	1.8091
TraesCS7B02G364700	C5	1.75306	1.47966	0.490998	0.607343	1.11712	0.947615	1.09058	48.2521	50.5444	135.564
TraesCS7B02G364900	C5	10.6113	2.82197	6.13258	2.00293	2.74451	4.51087	2.27972	2.29641	4.71503	2.2313
TraesCS7B02G365100	C1	4.33606	3.87458	2.07761	4.04334	3.86865	3.07399	3.45481	2.79061	1.55746	1.88923
TraesCS7B02G365600	C3	1.66776	1.21941	1.75364	1.36584	1.07319	1.1818	0.761247	0.801653	0.467293	0.502028
TraesCS7B02G365900	C3	6.139	3.12421	6.82602	3.20178	3.90781	6.27235	3.43036	1.91333	0.0198437	0.0533433
TraesCS7B02G366500	C4	2.3768	6.34411	3.21162	6.8472	3.90532	4.82383	5.12902	5.88613	9.46066	2.49771
TraesCS7B02G366700	C2	9.00807	9.9933	6.41175	12.7235	14.8219	7.91931	8.00348	12.4559	22.0129	12.1462
TraesCS7B02G367400	C4	20.2119	33.7055	30.1618	38.1312	38.3697	26.8874	15.0996	5.56344	2.06278	3.49493
TraesCS7B02G367700	C2	1.97239	0.986467	0.657085	2.01214	5.03501	0	2.22305	1.36471	6.9281	0.855192
TraesCS7B02G367900	C1	5.73458	7.10526	3.87511	5.77961	6.83161	5.19949	6.78882	7.14904	3.92841	7.85638
TraesCS7B02G368100	C5	30.9505	30.7486	21.8322	17.1871	28.1278	41.4354	44.0244	11.3096	0.508535	11.2447
TraesCS7B02G368800	C5	3.99939	2.54433	3.57062	2.24735	2.99882	2.84831	1.93453	2.33649	1.82103	1.17887
TraesCS7B02G369600	C3	3.43472	1.46358	3.23764	2.60979	3.49091	1.54357	1.32225	1.16474	0.386929	1.31839
TraesCS7B02G370100	C2	0.536314	0.929988	0.429705	1.05177	2.50455	1.57127	2.18421	1.37496	0	0
TraesCS7B02G370300	C4	0.876021	2.7826	4.20694	3.39666	3.1404	2.20926	2.10615	1.88619	1.61145	1.60007
TraesCS7B02G370400	C4	0.528986	4.41128	2.37303	4.6398	3.32747	2.02875	0.903268	2.08144	0.3983	1.23899
TraesCS7B02G370600	C4	0.27525	2.18672	1.23032	3.09805	2.25047	2.80383	1.08635	9.20826	0.68174	2.84074
TraesCS7B02G371700	C4	1.0368	1.49953	0.469569	2.31825	2.30261	0.823808	0.782267	0	0	0
TraesCS7B02G373200	C1	12.8217	14.1418	7.40281	10.2089	14.2284	11.2736	15.6981	15.0558	11.0002	12.6195
TraesCS7B02G373500	C2	0	0.469289	0.20436	0.381279	1.45897	0.89587	0.926368	1.09911	1.25824	1.48341
TraesCS7B02G373700	C5	1.96698	1.39206	0.842573	1.19809	1.7794	1.43698	1.64184	1.23425	0.600893	0.709175
TraesCS7B02G375300	C1	0.23102	1.28563	0.149448	0.761505	1.08977	0.411641	1.63715	10.6136	2.58561	9.21636
TraesCS7B02G378400	C5	9.06117	0.10706	0	0.143969	0.190654	0.204233	0.603593	7.15191	0	1.00723
TraesCS7B02G378500	C5	1.29567	0	0	0.032208	0	0	0	0.0303317	0	0
TraesCS7B02G380300	C5	7.47084	2.74495	2.29444	4.60289	4.47052	3.23056	3.31796	3.98588	0.602755	7.95344
TraesCS7B02G381500	C3	19.4567	10.5681	21.5833	11.8394	12.868	12.6052	8.38028	3.75465	3.66384	0.200134
TraesCS7B02G381800	C1	5.45384	12.0097	5.74984	10.6521	10.9773	7.25943	6.64879	10.0162	22.5067	17.5909
TraesCS7B02G382000	C5	18.2259	5.42543	8.61103	2.94388	8.53398	15.3057	15.1845	13.9179	5.69813	6.38815
TraesCS7B02G382200	C5	62.7245	36.8259	34.0214	29.9849	34.5146	37.393	47.0152	26.3153	7.33963	23.5156
TraesCS7B02G382700	C4	1.64983	2.45041	1.07549	2.85879	2.8942	3.06676	4.69859	4.3655	0.802793	0.342264
TraesCS7B02G382800	C3	8.54493	12.698	14.4587	11.7821	10.9244	17.3237	17.7755	22.2577	13.185	41.813
TraesCS7B02G383100	C5	1.8338	0.742989	1.10834	1.35876	1.7974	0.884176	1.282	2.96158	1.55934	1.78698
TraesCS7B02G383300	C5	1.06682	0.575043	0.491011	0.314038	0.893113	0.697075	0.624814	2.08566	1.04941	1.69077
TraesCS7B02G383900	C4	4.68201	5.4955	5.08034	14.9613	13.5223	4.24522	2.23857	2.88668	116.805	4.24927
TraesCS7B02G384000	C4	0.308553	1.2732	2.39581	2.1072	1.93836	3.00422	1.31038	0	12.4367	0.120211
TraesCS7B02G384200	C4	25.7818	26.9246	36.2791	61.7179	48.6988	54.4683	25.1177	19.2977	14.7899	25.1959
TraesCS7B02G385700	C1	1.30867	2.242	0.560455	1.69413	2.37541	1.4676	1.75575	1.49762	0.25351	0.675251
TraesCS7B02G388300	C4	2.15233	3.04772	4.2818	6.63317	8.07683	8.69502	3.00009	1.42708	3.42367	3.25004
TraesCS7B02G388800	C5	5.07108	4.01937	1.09413	2.6732	2.57171	4.24661	7.78217	1.92649	1.73434	11.9236
TraesCS7B02G389200	C5	1.08943	0.424418	0.260079	0.634436	0.350607	0.342372	0.496064	0.19616	0.178073	0.243168
TraesCS7B02G390100	C1	1.38033	1.59884	0.622052	1.23052	1.22802	0.805707	1.104	2.67902	2.40735	1.0904
TraesCS7B02G391800	C5	48.3934	2.88464	0.798177	2.30566	8.27155	13.0976	22.4146	10.5415	6.67765	20.7646
TraesCS7B02G392900	C5	3.93263	0.145191	0.710427	1.31476	0.931632	0.699358	0.602787	4.93164	0.27911	2.34694
TraesCS7B02G394300	C2	4.11656	3.93313	2.38376	3.95412	4.9484	4.58158	6.10007	1.78099	0.572443	3.07096
TraesCS7B02G394500	C1	200.418	232.519	135.396	107.685	156.911	194.333	209.429	88.971	13.5176	69.7586
TraesCS7B02G394700	C5	160.445	118.974	138.997	70.7195	109.81	122.326	102.846	60.2228	12.5023	40.4826
TraesCS7B02G394800	C5	388.369	360.483	243.057	199.961	282.227	357.402	337.347	118.809	29.7282	103.216
TraesCS7B02G394900	C5	368.757	355.028	212.669	190.693	255.346	364.515	416.041	120.584	53.6646	89.4037
TraesCS7B02G395000	C2	3.77155	5.72033	2.52859	10.782	22.4493	6.21045	3.49855	6.8398	8.33143	5.91966
TraesCS7B02G396500	C5	3.05963	0.988552	0.814181	0.782892	1.82736	0.723333	0.882148	2.32305	0.780705	13.4153
TraesCS7B02G399500	C5	5.14548	2.30633	2.76954	1.73547	2.78862	2.8375	1.79975	1.17027	1.65584	1.45942
TraesCS7B02G399800	C3	82.713	49.8476	111.229	78.4405	79.0253	62.4755	49.8176	42.4097	21.4736	53.8575
TraesCS7B02G400600	C4	1.13368	1.19117	1.15424	1.83615	1.15476	0.289353	0.258331	0.710677	0.383925	0.648718
TraesCS7B02G401100	C2	2.88686	2.541	2.5635	3.01701	4.69232	2.74579	1.25516	11.296	47.3395	16.7945
TraesCS7B02G402600	C5	1.85952	0.532	0.325752	0.126017	0.188807	0.0287347	0	4.59397	1.44699	17.5196
TraesCS7B02G405000	C1	0.0910293	1.90956	0.174057	1.08403	0.542063	0.168162	0.327516	0	0	0.025686
TraesCS7B02G406500	C5	1.06121	0.351228	0.790135	0.177697	0.223671	0.609543	0.703892	0.246119	0	0.0334237
TraesCS7B02G407000	C2	0.111924	0.498909	0.0729967	0.637436	1.11276	0.938734	2.32138	0	0	0
TraesCS7B02G408300	C5	407.763	369.113	253.151	218.219	274.665	376.435	379.549	154.706	36.3872	132.896
TraesCS7B02G408400	C5	159.556	154.202	96.1381	83.6542	107.579	144.285	157.135	78.1468	17.5695	47.1279
TraesCS7B02G408900	C5	5.5561	1.87113	3.2151	1.49942	2.72092	1.46846	1.42201	46.3041	23.9237	6.15269
TraesCS7B02G411100	C2	0	0.196831	0	0	1.11945	0	0	0	0	0
TraesCS7B02G412700	C4	4.4	5.91435	5.3124	10.0996	7.30394	7.47348	4.07231	5.4662	14.3428	9.85134
TraesCS7B02G413100	C2	5.23213	5.94935	3.90989	5.32966	6.64066	6.4506	7.76926	24.575	14.9281	18.6565
TraesCS7B02G413900	C4	8.39064	9.15853	19.0035	23.9189	14.3355	13.3325	12.0724	1.48544	0.017784	0.070344
TraesCS7B02G414500	C5	2.48287	0.220691	0.422232	0.0676507	1.77188	0.707204	0.425898	0.365887	1.5324	2.07834
TraesCS7B02G416200	C1	1.14288	1.70812	0.939639	1.27929	1.01664	1.70011	3.12439	1.32706	0.0194383	0.638751
TraesCS7B02G418400	C5	7.33574	0.0672647	0.391816	0.534291	0.015256	0.517194	0	0	0.524707	0.0642337
TraesCS7B02G418500	C5	27.5802	0.957632	4.1576	1.62846	0.464771	5.07921	1.28621	1.43984	2.67656	1.15657
TraesCS7B02G418800	C1	1.29721	1.76275	0.687348	0.716742	1.27972	1.25182	2.06587	2.0799	0.719484	0.685624
TraesCS7B02G419600	C1	2.54847	2.22722	1.57241	2.72739	2.36626	2.39976	3.09302	7.07945	5.16574	3.59607
TraesCS7B02G420400	C2	2.34659	4.92787	3.68334	3.25649	6.71244	6.32387	6.87346	3.4499	0.848605	23.3507
TraesCS7B02G420700	C1	5.1226	8.44727	1.37065	5.66695	7.09059	2.94873	5.15822	0.151094	1.75202	6.15536
TraesCS7B02G421100	C3	1.883	2.67155	2.79631	2.13791	2.40964	4.18501	3.47291	2.3654	0.995812	10.0072
TraesCS7B02G422600	C5	4.17279	0.970929	2.0888	1.79277	1.37373	3.23851	1.81831	1.37817	2.28963	0.803722
TraesCS7B02G422700	C5	1.83895	1.55091	0.555835	0.597397	0.886592	1.00583	0.895996	0.951814	2.57846	0.111241
TraesCS7B02G423900	C5	28.7936	21.5563	23.2108	21.0619	27.9973	44.8317	36.73	22.9465	12.0059	16.928
TraesCS7B02G424000	C2	0.782207	1.16016	0.192427	0.3151	1.60755	1.90475	2.67749	2.5937	0.186947	1.18311
TraesCS7B02G424100	C5	2.41497	0.573461	0.30757	0.455536	1.38101	1.54701	1.75261	1.40496	0.06238	0.564811
TraesCS7B02G424500	C4	0.766007	1.33411	1.57718	2.14797	2.23419	1.15091	1.07825	0.287166	0	0.0104237
TraesCS7B02G425100	C2	0.852725	0.227755	0.106322	0.0990017	2.39663	0.67666	1.66003	1.38237	0.0536703	0.630141
TraesCS7B02G425800	C5	37.6859	4.32227	5.53146	1.30003	2.02666	7.44496	2.80216	5.0877	0.795966	1.61546
TraesCS7B02G426900	C1	1.04927	2.45072	1.16963	2.3508	1.90185	2.35656	3.2251	3.48465	3.5247	2.83324
TraesCS7B02G427300	C2	1.29665	0.314712	0.0245597	0.313901	2.17859	1.18385	1.89262	2.52795	0.0637973	0.892893
TraesCS7B02G427400	C5	2.3953	0.169194	0	0	0	0.201544	0.349842	2.54489	1.37165	1.48352
TraesCS7B02G430000	C2	1.27552	1.72214	1.24896	1.59869	3.11815	4.0425	3.13348	2.16792	0.246345	1.31396
TraesCS7B02G430300	C4	0.58209	1.29365	1.69184	2.2547	1.87268	1.3781	1.11974	0.287058	0	0.006637
TraesCS7B02G432800	C5	6.50297	3.50018	1.66953	3.81833	5.46993	7.00181	3.58604	2.12575	0.481023	1.82666
TraesCS7B02G432900	C3	12.2324	16.6667	25.2868	20.5553	13.856	13.6421	11.791	38.191	42.8405	19.0398
TraesCS7B02G433100	C5	1.54656	0.150362	0.333539	1.33538	0.376151	0.689913	0.333654	0.043607	0.0766107	0
TraesCS7B02G433500	C3	23.5843	12.5139	31.043	24.4139	20.4612	18.2536	14.6456	7.49889	3.72684	6.51169
TraesCS7B02G433800	C5	49.2101	11.839	10.0922	11.8469	12.2424	19.5011	44.443	13.8	7.75959	22.1732
TraesCS7B02G434200	C1	1.18764	2.18046	1.4824	1.63868	1.096	0.777225	0.467406	0.24909	0.763074	0.094076
TraesCS7B02G436600	C1	69.614	172.065	87.338	139.775	157.607	87.5409	87.0392	11.6762	9.11715	4.60735
TraesCS7B02G437300	C4	1.65863	3.74898	1.65893	3.96487	4.60306	1.49787	1.87982	1.91671	6.16617	1.57197
TraesCS7B02G437400	C2	0.420809	0.642815	0.2033	0.807633	1.19089	0.218885	0.245791	0.397445	2.48388	0.331338
TraesCS7B02G437800	C5	2.14329	0.114124	0.0750523	0.256893	1.94154	0.515707	0.53772	0.567174	2.68864	2.03596
TraesCS7B02G438000	C5	12.1125	8.99089	6.59342	6.23888	6.50323	10.3786	10.2261	6.98014	4.07728	8.49605
TraesCS7B02G439100	C3	21.34	15.0046	31.9155	23.5513	25.4613	23.9958	16.1398	13.6262	5.78217	10.5832
TraesCS7B02G440000	C1	4.2538	5.95572	3.38449	5.57237	4.69916	6.36767	8.27691	2.43104	2.61329	1.62459
TraesCS7B02G440400	C1	4.59653	9.61969	6.38624	7.58242	5.36177	2.54006	3.09098	0.0235593	0.044243	0.0438967
TraesCS7B02G441000	C2	0.353134	0.492507	0.00491333	0.228375	1.2926	0.222586	0.057143	0	0	0
TraesCS7B02G441100	C2	1.77945	1.76294	1.14173	1.55474	2.82159	1.63093	0.706158	0.0721877	23.4498	1.11011
TraesCS7B02G441200	C5	10.8242	8.58843	9.31052	6.70398	8.88327	9.96491	12.7844	7.04088	1.48013	3.03161
TraesCS7B02G441800	C5	7.79251	1.50859	5.86456	2.2862	3.75473	4.03338	1.99008	4.57502	2.80717	1.39679
TraesCS7B02G441900	C5	6.88314	1.27127	5.38929	2.02502	3.07846	3.84621	1.64654	3.5231	2.32457	1.24622
TraesCS7B02G442200	C2	0.124149	0.288818	0.359474	0.247372	1.29267	0	0.0463143	0.154967	0.0480883	0
TraesCS7B02G442800	C5	1.75119	0.11715	0.125642	0.0544983	0.451708	0.167181	0.536956	0	0	0
TraesCS7B02G444900	C5	16.5284	6.66981	3.18731	12.3147	14.0193	31.4122	14.8776	0.135818	0	0.397506
TraesCS7B02G445300	C5	5.47938	2.22889	4.19249	3.30779	2.60526	3.38208	2.20976	1.64784	8.33193	1.19896
TraesCS7B02G445700	C5	2.75567	0.589066	0.0897133	0.151981	1.33831	0.460169	0.518965	0.226277	1.78494	0.0995067
TraesCS7B02G446300	C4	2.45007	4.5536	3.68868	5.67502	5.07933	4.31291	4.51208	3.79992	2.19887	1.80067
TraesCS7B02G446500	C4	24.4986	40.5011	23.5791	51.992	37.4754	30.7773	32.5151	12.7704	5.88182	5.01569
TraesCS7B02G448200	C2	3.5737	4.09638	2.61251	3.71597	4.60246	4.66215	5.33144	3.04292	2.70889	1.20632
TraesCS7B02G450200	C2	0.210097	0.373002	0.255304	0.63768	1.10166	0.57087	0.322457	0.978444	1.85046	0.945842
TraesCS7B02G451100	C5	11.1808	7.2806	4.68744	5.19713	9.36557	8.3019	7.34474	3.73299	3.73536	8.04211
TraesCS7B02G451600	C3	17.0803	10.8141	25.9615	18.1776	21.465	14.8508	11.9346	8.65226	3.48659	8.74206
TraesCS7B02G453400	C5	18.6267	4.89931	13.8676	5.64356	8.95546	20.8901	19.1177	1.83421	0.453151	0.234826
TraesCS7B02G454600	C1	2.0373	4.29124	1.6812	3.62205	3.78359	3.15649	3.60283	15.4	27.8294	25.7114
TraesCS7B02G454700	C1	12.8302	17.8275	8.85261	13.3948	15.5783	15.5763	16.5502	22.8722	33.8415	24.7212
TraesCS7B02G455000	C1	2.17319	2.69246	1.21837	1.54126	2.04681	2.26181	1.93541	7.53016	94.2222	4.92919
TraesCS7B02G455700	C2	0.336378	0	0	0	1.42574	0.421713	0.0778277	0.252171	3.69508	15.78
TraesCS7B02G455900	C5	162.613	27.5941	60.4934	8.31327	12.3901	111.6	36.9611	164.22	111.565	51.013
TraesCS7B02G456300	C1	0.0614157	1.01033	0	0	0	0.0643877	0	0	0	0
TraesCS7B02G459800	C2	0.13013	0.224983	0.118097	0.523781	1.63667	0.114071	0.0977033	0.335452	0.579058	0.172527
TraesCS7B02G460000	C5	23.8145	10.1415	21.1482	15.993	14.25	19.0231	12.256	4.31196	0.894647	1.39657
TraesCS7B02G461600	C5	7.38011	2.513	0.797935	1.98106	1.89928	0.761974	0.161503	0.124209	0.112054	0.233101
TraesCS7B02G461700	C1	0.146985	1.35802	0.370623	1.18256	1.01155	0.223077	0.0435753	0	0	0
TraesCS7B02G461800	C4	0.326767	0.229223	0.0456573	2.65488	0.11658	0.59321	0.701722	0	0	0.00596667
TraesCS7B02G461900	C5	60.3202	18.4675	46.5408	26.281	23.7997	37.7975	21.6561	8.76093	4.80743	4.91093
TraesCS7B02G462100	C1	2.61608	4.25706	1.06072	1.88952	3.13676	0.437151	0.101124	0.872818	0.546896	0
TraesCS7B02G462200	C1	5.41625	9.61418	1.72598	3.74304	8.29293	0.560005	0.357169	1.73946	0.954935	0.0963227
TraesCS7B02G462700	C5	58.806	13.8539	42.2415	18.0287	20.0602	40.4086	24.6881	4.58276	1.59052	2.05784
TraesCS7B02G462900	C4	1.99936	2.00667	1.16575	2.80473	2.18776	2.00846	2.52745	0.796892	0.666493	0.601711
TraesCS7B02G463000	C1	2.01794	3.76082	1.76398	3.30089	3.31413	3.07179	3.73186	5.28524	6.11609	3.39401
TraesCS7B02G463600	C3	6.07872	6.60511	11.7526	10.7124	9.0592	4.71477	4.8353	0.102252	0.0163207	0.0401353
TraesCS7B02G465000	C1	1.63251	3.26537	1.45972	2.26849	2.6233	4.90831	3.84246	7.5559	14.0964	13.8033
TraesCS7B02G467500	C1	1.88707	3.19978	1.85312	2.30556	1.37837	2.86392	3.02101	2.27318	1.40046	1.38525
TraesCS7B02G468700	C1	0.200918	1.16241	0.320665	0.567057	1.11325	0.321219	0.523293	0.314953	0.23244	0.468263
TraesCS7B02G468900	C4	1.28489	2.53776	3.36795	4.64849	4.87672	4.13342	4.65333	3.77073	0.77545	2.29572
TraesCS7B02G472700	C5	17.4032	10.2819	13.8154	9.17214	9.62501	12.3829	10.7429	11.4077	14.1885	10.0618
TraesCS7B02G472800	C5	35.9535	41.2614	37.6277	25.0242	29.2573	50.6315	52.2417	14.9021	1.18599	20.0738
TraesCS7B02G473500	C4	0.312047	0.761288	0.434234	1.07504	0.836448	0.36931	0.406966	0.705603	0.247883	0.173518
TraesCS7B02G473700	C5	16.4043	4.1404	6.84661	4.10402	5.90897	9.09856	3.80672	0.497436	1.30769	0.649341
TraesCS7B02G475800	C5	1.23055	0.0257487	0	0.0254543	0.0550903	0.654001	0.407744	0.187228	0.247859	0.362519
TraesCS7B02G478200	C5	16.4498	1.65015	4.59776	4.73328	6.26071	5.51696	1.58809	1.93924	0.0457187	0.286694
TraesCS7B02G478600	C1	0.239974	2.11986	0.202961	0.908231	0.928885	0.0947733	0.151688	0.138358	0.043077	0.0319727
TraesCS7B02G479700	C2	0.440855	0.278305	0	0.169903	1.77376	3.06688	10.2068	0	0.660285	0.0427487
TraesCS7B02G479900	C5	15.1167	8.14926	12.3827	7.81084	10.2537	15.1887	9.05815	8.95126	3.83323	3.55233
TraesCS7B02G482000	C4	2.12315	2.32923	2.73402	3.60546	2.31597	5.79724	4.69432	6.60795	11.6793	21.9536
TraesCS7B02G482200	C1	1.33038	2.86092	1.45745	2.06056	2.54589	2.35173	2.8015	1.69865	1.1726	0.888304
TraesCS7B02G483100	C1	1.31954	1.80913	0.597918	1.51228	1.64502	1.73027	2.36355	0.784233	5.71607	7.89499
TraesCS7B02G484400	C4	31.5234	62.0626	52.5591	74.942	57.3771	29.328	17.948	55.9659	13.3849	23.259
TraesCS7B02G484900	C4	0.261588	14.8266	13.6075	8.47873	9.44586	0.529452	0	0.147969	0	0.077313
TraesCS7B02G486800	C5	4.96279	3.07595	3.2103	2.43492	3.04135	3.78313	2.4834	4.92231	4.43056	3.71184
TraesCS7B02G489800	C1	2.67978	4.95066	2.01932	2.60215	3.95166	4.60165	5.53819	5.0902	6.02767	14.7028
TraesCS7D02G000300	C5	14.9423	3.98209	6.86475	7.40825	7.96485	31.3372	42.0118	84.7459	99.0329	625.303
TraesCS7D02G001400	C4	1.1298	1.82131	0.862312	2.00526	1.91483	1.178	1.6057	0.437038	0.233057	0.240324
TraesCS7D02G002200	C5	8.8319	2.22119	0.11921	1.18814	0.91738	0.58402	0.41805	0	0	0
TraesCS7D02G002300	C5	2.31	0	0.0148937	0.0911083	1.21743	0.0153403	0	0	0	0
TraesCS7D02G002900	C1	11.7864	16.8947	7.56143	18.7433	14.5617	12.0238	18.6912	31.3478	10.3487	22.6729
TraesCS7D02G003000	C1	11.3215	14.0636	7.33462	13.2723	11.6854	9.38085	14.7049	14.5585	40.3762	3.79776
TraesCS7D02G003300	C1	9.56497	10.0976	3.13706	8.68508	9.30303	11.2348	11.4159	10.083	11.1967	9.84587
TraesCS7D02G004600	C1	25.7193	51.9147	30.1614	46.6679	37.2218	27.8995	26.4316	2.02113	0.44914	0.447609
TraesCS7D02G004700	C4	23.2806	30.7887	39.4284	43.1166	38.0602	22.7867	15.9999	0.826857	0.0324397	0.141785
TraesCS7D02G005100	C4	3.54548	8.58449	3.9869	9.54005	5.4422	4.42091	8.90698	0.199608	0.0444683	0.0248457
TraesCS7D02G007300	C1	18.9117	44.2869	17.1393	40.0868	31.7142	18.8904	16.036	0.728151	0.0790323	0.191469
TraesCS7D02G007400	C4	3.43237	7.08151	3.8819	8.76166	9.16187	2.60182	1.65499	0	0	0
TraesCS7D02G007500	C4	3.55216	7.36464	3.51821	9.51312	9.0462	2.9303	0.994881	0	0	0
TraesCS7D02G007900	C1	2.87702	6.44996	2.36868	5.91512	4.94217	2.55102	2.25962	1.11807	0.064785	0.003115
TraesCS7D02G008000	C4	3.64504	8.65905	5.98517	11.2237	11.9508	4.09313	3.46565	0.169252	0.028741	0.0846607
TraesCS7D02G008100	C5	16.6121	1.98889	3.91763	0.446259	2.03171	6.39707	2.69211	0.130502	21.225	1.14605
TraesCS7D02G008200	C1	2.60458	3.10476	1.30363	1.96096	2.91098	2.24245	2.94266	2.84506	1.58563	0.771311
TraesCS7D02G008600	C5	55.4495	22.6172	26.6503	16.882	27.1771	36.6857	36.6733	16.1522	7.71954	26.1552
TraesCS7D02G008700	C5	126.799	33.0949	61.2195	55.1669	48.4665	41.8584	8.58297	319.738	119.035	206.985
TraesCS7D02G008800	C5	11.1673	4.70149	4.8212	5.72155	6.5413	9.59667	3.66927	111.526	83.2156	95.8589
TraesCS7D02G009400	C4	50.7167	175.26	177.247	294.448	160.856	92.675	16.2678	771.411	263.016	766.121
TraesCS7D02G010000	C5	4.3947	0	0	0	0.161464	0.0708747	0.082803	82.9845	19.1403	1.36341
TraesCS7D02G010100	C5	46.8498	8.24802	10.8866	5.91907	23.1564	46.8181	103.796	245.428	248.95	135.606
TraesCS7D02G010200	C5	21.865	1.91572	2.34397	0.902128	8.54439	10.8	38.1199	192.671	188.293	129.652
TraesCS7D02G010300	C2	88.084	85.519	50.9222	79.0352	97.5482	144.613	149.902	97.8139	19.5196	33.5956
TraesCS7D02G010500	C3	14.3344	9.48422	21.7132	17.2226	15.2943	12.21	9.38667	7.09606	4.29812	7.31925
TraesCS7D02G010600	C1	5.79089	13.7526	3.62892	10.1001	9.72341	7.36375	8.95298	19.345	33.8649	25.8695
TraesCS7D02G011400	C1	1.37155	1.57894	0.409544	1.05946	1.48211	1.16577	1.52139	8.13633	4.2771	2.65519
TraesCS7D02G012100	C3	2.09655	1.90237	3.2111	2.10408	3.32104	1.12607	1.18995	1.91253	1.77809	0.724804
TraesCS7D02G012400	C1	1.93856	2.38197	0.475284	1.13109	1.48044	0.558864	0.341855	3.03252	9.88165	2.58167
TraesCS7D02G012500	C1	5.55684	6.95581	2.68945	2.6609	4.16082	3.88103	2.77868	43.851	40.1802	51.6723
TraesCS7D02G012600	C1	27.4675	34.6633	17.2001	25.2695	24.1549	31.666	29.6654	52.6102	61.6532	52.9528
TraesCS7D02G013200	C1	2.80239	3.69022	0.949067	3.24636	2.6161	2.64191	2.00479	0.129731	0.416416	0.220771
TraesCS7D02G014000	C1	9.17538	8.05538	4.20206	8.21939	8.82637	7.98964	11.1615	17.7442	7.67878	18.8816
TraesCS7D02G014900	C3	14.3718	3.00533	11.2443	15.9137	9.74719	6.57483	3.486	12.9477	2.41034	1.4499
TraesCS7D02G015100	C2	1.53351	1.07046	0.711187	1.66529	2.43826	1.57811	1.94876	3.36137	3.62581	1.54547
TraesCS7D02G016800	C4	1.44638	2.55597	2.62235	2.8105	1.95131	4.25241	3.21209	4.85054	5.45669	30.6531
TraesCS7D02G017100	C1	0.355999	1.5936	0.127297	1.36199	0.987198	0.513075	0.286228	0.38926	0	0
TraesCS7D02G018200	C5	2.40274	1.14818	0.772525	0.976333	1.57631	0.711711	0.808462	4.69456	5.68753	1.33284
TraesCS7D02G018600	C4	1.80333	3.28363	4.11323	5.20198	5.09426	4.13407	2.72749	0.840951	0.147757	1.82999
TraesCS7D02G019100	C3	0.919005	1.96775	2.26498	1.56718	1.68417	0.703488	0.200879	0	0	0
TraesCS7D02G020000	C1	0.0418737	37.3863	3.891	8.89867	7.79182	0.330656	0	0.031963	0	0
TraesCS7D02G020500	C4	0.232644	1.95037	1.09841	2.01906	0.290095	0.145906	0	0	0	0
TraesCS7D02G020800	C3	1.81126	1.26566	2.08573	1.90056	1.84359	1.18905	0.748318	1.62289	0.435696	0.387186
TraesCS7D02G022100	C4	2.45137	1.99818	1.22208	2.87812	2.178	1.38303	1.098	1.93845	2.20098	0.86694
TraesCS7D02G022200	C1	2.18747	2.38929	1.45901	2.46026	2.05228	1.1423	1.21604	2.55537	2.17883	0.725035
TraesCS7D02G022600	C4	0.088516	0.660983	1.10861	0.885543	0.891006	0.581336	0.0748613	1.91559	0	0.437285
TraesCS7D02G024200	C4	4.51224	6.64723	8.49743	9.12722	11.5438	6.77411	3.90091	11.8376	25.6911	10.1039
TraesCS7D02G024400	C3	13.1891	10.6227	23.3993	15.3966	13.3752	13.4465	10.1767	9.45453	5.08979	7.27915
TraesCS7D02G025300	C2	35.8309	47.0357	6.61736	37.3194	64.3826	48.1336	61.7435	1.09009	0.726634	0
TraesCS7D02G026000	C3	0.690989	1.32773	2.00798	1.02368	0.73311	2.00802	0.254529	2.92076	3.37281	1.4235
TraesCS7D02G026100	C4	5.61458	11.4058	9.69304	10.8128	9.65265	7.83207	9.07276	21.3229	17.6472	21.3892
TraesCS7D02G028000	C5	1.77542	0.31077	0.0783573	0.187889	0.595868	0.230363	1.60967	0.252842	0.762557	1.33126
TraesCS7D02G029700	C3	32.1834	11.0386	32.9998	17.1063	17.5365	31.6775	21.6302	19.5978	29.6155	11.2108
TraesCS7D02G030500	C4	8.48551	8.83425	5.10725	12.9272	10.2146	8.45234	9.16376	11.2517	5.76848	7.52491
TraesCS7D02G030700	C2	19.8433	26.3755	17.3126	41.7368	60.1583	17.8127	5.5414	78.234	291.888	259.599
TraesCS7D02G030800	C2	0.754966	0.140086	0.0448293	0.394235	1.83904	0.074923	0	0.0287767	0.0302973	0
TraesCS7D02G032600	C4	0.493804	1.579	1.24826	1.73437	1.39624	1.13578	1.95705	0.253127	0.0205323	0
TraesCS7D02G032700	C5	6.32429	2.70107	1.23179	2.41113	4.20998	2.91934	6.7254	1.81545	4.47039	4.46748
TraesCS7D02G034900	C4	0.0523507	0.0488213	1.32546	1.68752	2.08761	0	0	0	0	0
TraesCS7D02G036600	C1	14.062	18.7016	1.7882	8.1142	15.4488	15.8062	26.8659	14.1193	0.222568	0.724199
TraesCS7D02G036800	C2	0.926638	0.462972	0.798873	0.537533	2.24269	0.818851	1.44904	6.07311	22.5014	1.08821
TraesCS7D02G037100	C3	1.85648	0.216053	2.7277	1.66042	0.822194	0.232318	0.620239	0	0	0
TraesCS7D02G037500	C1	2.08409	1.68811	0.650941	1.82415	1.4477	1.34455	2.02801	1.51839	5.69854	1.11468
TraesCS7D02G037600	C1	5.14835	5.1799	3.24796	5.9196	5.46631	4.61347	7.64803	3.66296	3.48179	3.25344
TraesCS7D02G038000	C1	2.97371	63.7768	23.2888	50.9969	42.0695	2.21893	0.123646	8.45334	3.46573	0.142937
TraesCS7D02G038500	C5	4.46425	1.2047	1.95531	2.31619	1.63793	1.50703	0.727368	0	0	0
TraesCS7D02G040000	C1	0.618596	1.44772	0.190527	1.21858	0.85575	0.256291	0.961116	2.35668	1.10677	0.449167
TraesCS7D02G040200	C1	8.89886	8.71701	1.53172	4.85065	8.377	2.31505	2.20891	0.226937	0	0
TraesCS7D02G041800	C1	12.3799	35.9374	15.582	31.3234	27.1126	14.4339	11.4087	217.062	1002.34	245.789
TraesCS7D02G041900	C2	2.77049	1.44463	1.92064	2.27771	3.363	1.84471	1.89871	6.05334	6.52215	7.70047
TraesCS7D02G042100	C2	3.71858	2.05333	2.6086	2.92937	4.84168	2.39993	2.56347	8.17656	8.75335	9.82363
TraesCS7D02G043200	C3	5.63923	10.4439	28.0813	11.0496	19.1103	10.9523	7.70502	6.83018	1.4063	6.82427
TraesCS7D02G043500	C3	7.93531	10.9904	26.1245	11.9892	20.0585	11.8461	9.83349	8.29854	1.71028	5.25628
TraesCS7D02G043600	C3	23.8336	33.9569	85.2513	39.8504	60.0522	34.4925	28.9235	44.6079	6.89878	25.0379
TraesCS7D02G044400	C3	7.3695	2.54363	7.1376	5.46111	5.7945	6.23185	4.21121	8.8159	9.94974	7.84205
TraesCS7D02G046500	C5	3.91693	0.843993	1.83255	0.565203	1.65145	4.09497	2.00304	119.958	95.0623	281.187
TraesCS7D02G047300	C5	27.4812	15.102	15.3414	10.5235	13.7763	19.184	9.91612	5.16386	0.178743	0.048901
TraesCS7D02G047400	C5	20.6199	10.3782	9.41474	5.13519	9.13623	9.52301	5.34908	2.05414	0.0479403	0.0345587
TraesCS7D02G047500	C5	11.863	8.72583	9.1485	5.68002	7.3296	8.8515	8.13439	3.41433	0.290076	0.728372
TraesCS7D02G047600	C5	15.6954	6.75455	11.4461	4.19175	5.60801	8.84428	4.26316	5.68746	2.6047	0.118307
TraesCS7D02G048000	C1	7.72777	14.3114	1.46983	7.40956	12.9032	7.0809	6.76514	0	0	0.228018
TraesCS7D02G048200	C1	0.737225	2.31219	0.241758	1.01301	1.38782	0.746593	1.63605	0	0	0
TraesCS7D02G049100	C1	0.132963	2.51988	0.359641	1.40014	1.73995	0	0	0.252555	0	0.0569957
TraesCS7D02G049200	C2	0.168015	0.97706	0.124335	0	1.46906	0	0	0.006109	0.0983397	0
TraesCS7D02G050300	C1	3.63246	3.77286	3.0262	3.58212	3.1713	2.6107	1.56713	5.26829	9.78303	10.7621
TraesCS7D02G050500	C5	1.72637	0.129593	0	0.0807147	1.22903	0.118415	0.170215	0	0	0
TraesCS7D02G050800	C1	1.79726	2.58105	0.180451	0.839531	2.35239	0.798534	0.500531	0.0322457	0.0938017	0.561552
TraesCS7D02G050900	C4	1.50879	17.4843	3.689	26.2587	15.8343	2.87562	0.338551	0	0	0
TraesCS7D02G051000	C4	4.96462	17.4286	7.27385	15.9279	15.138	6.28061	3.58271	2.38992	2.75489	6.35581
TraesCS7D02G051500	C5	2.03859	1.50859	0.614872	0.878327	1.23944	1.23925	1.3408	1.70902	8.68353	16.6458
TraesCS7D02G052000	C5	1.60899	0.491737	0.888758	0.68827	0.992132	0.456793	0.261784	0.089089	2.9365	0
TraesCS7D02G052400	C5	1.09242	0.386906	0.621988	0.999529	0.777131	0.867439	0.207525	1.08105	0	0.0284467
TraesCS7D02G053100	C5	37.501	0.179013	1.59351	0	0.286406	2.48389	2.05332	0	1.22004	0.0213743
TraesCS7D02G057000	C5	3.12269	1.03123	0.732808	1.10984	1.09841	0.951688	0.849231	0.919162	1.74747	6.25041
TraesCS7D02G058600	C2	0	0	0.0739143	0.674291	1.40203	0	0	0	0.149314	0.155036
TraesCS7D02G059600	C4	27.0513	53.2945	21.5865	59.5693	51.7923	7.20075	3.36616	1.19526	1.20403	3.71571
TraesCS7D02G059700	C2	8.3032	10.0573	2.42696	17.2122	22.5321	5.4722	4.11752	0	0	0
TraesCS7D02G060800	C2	0.0824047	0.782105	0.69282	1.16765	1.94601	0.881165	0.813254	0.180346	0.126898	0.0701467
TraesCS7D02G061400	C3	1.2092	1.26418	6.23107	6.57223	4.26033	0.668196	0.501815	43.3556	8.03116	9.71315
TraesCS7D02G061700	C4	0.400675	0.754944	0.313498	1.14563	1.10833	1.10271	3.19845	6.07166	3.87736	1.37424
TraesCS7D02G061800	C1	0.906828	1.30587	0.283583	0.651621	1.14502	0.804147	0.945919	3.25915	7.17104	4.27117
TraesCS7D02G062900	C3	0.774916	1.52865	1.9626	1.08303	1.32716	2.94713	2.49649	3.26921	3.14892	15.5363
TraesCS7D02G063500	C5	5.46541	2.0848	5.08057	1.5848	3.08538	3.67393	2.22401	23.2071	2.42633	3.00905
TraesCS7D02G063900	C3	67.893	17.7464	80.0039	25.3097	41.5095	52.7589	31.0696	57.0984	36.9044	14.1071
TraesCS7D02G065400	C2	0.594567	0.980041	0.24984	0.657662	1.20764	0.818775	0.738192	0.508577	0.170222	0.163576
TraesCS7D02G066600	C5	23.9351	11.396	22.1171	14.6772	16.7277	16.8722	10.3822	22.0747	20.0476	29.3327
TraesCS7D02G067300	C1	0.933188	3.23077	0.53518	2.09989	2.16156	1.24802	2.62966	3.86126	0.23675	4.83126
TraesCS7D02G067400	C2	11.5995	3.20535	6.88306	2.47992	17.541	15.5102	12.2057	16.5889	3.10381	2.81814
TraesCS7D02G068100	C5	2.0654	0.188111	0.359377	0.535925	0.635994	1.26718	0.549581	0.560534	0.0417343	0.219917
TraesCS7D02G068800	C3	9.95733	7.88433	15.0107	10.0165	14.2474	11.374	6.22556	18.2578	23.0375	14.1454
TraesCS7D02G070800	C4	0.885672	3.34892	1.23152	4.05897	2.62732	2.06675	3.06877	8.99039	9.38399	4.37365
TraesCS7D02G071200	C2	0.197145	0.502644	0.196773	0.129349	1.48644	1.41501	0.120663	1.25585	7.44369	0.141139
TraesCS7D02G071700	C1	1.68117	1.64539	0.347835	1.33373	1.03493	1.21108	1.29966	0.224851	0.108896	0.11936
TraesCS7D02G072200	C1	1.58028	1.73006	0.569214	0.932588	0.688053	1.06328	1.05499	0.0657837	0	0
TraesCS7D02G072500	C4	0.874195	1.60648	1.93498	1.92756	1.60693	1.03481	1.30717	0.822794	0.188245	0.300819
TraesCS7D02G072600	C2	2.3361	3.80162	1.14363	5.2827	6.62495	1.27464	4.55038	5.446	0.196893	8.73947
TraesCS7D02G074600	C2	5.52792	5.51105	3.56876	6.60358	7.77576	6.04092	5.35821	13.3506	11.0695	15.1928
TraesCS7D02G074800	C3	1.1269	0.582682	1.23143	0.986329	0.800688	0.658977	0.507881	0.293458	0.118213	0.366703
TraesCS7D02G077000	C4	2.5578	5.45727	4.2084	5.39551	3.8129	4.02144	4.23862	3.30993	2.14823	2.56663
TraesCS7D02G078700	C2	0	0	0	0.0351653	1.24418	0	0	0	10.0289	2.60594
TraesCS7D02G078800	C2	0.463225	1.68109	0.277012	1.25299	2.25359	0.462747	0.494151	4.92617	1.25807	3.96151
TraesCS7D02G079000	C4	0.358582	1.77903	0.37523	2.20806	2.47986	1.06469	0.242049	0.345308	0	2.2281
TraesCS7D02G079600	C1	0.963093	1.39514	0	0.182734	1.06534	0.11846	0.082439	0	0	0
TraesCS7D02G079800	C1	1.04989	2.48181	0.169238	0.973772	1.5084	0.317515	0.150351	0	0	0
TraesCS7D02G082500	C5	2.43533	0	0	0	0	0	0.0416753	0.327264	0.578077	0.607558
TraesCS7D02G083100	C3	1.76273	1.20273	2.56857	2.10623	1.99527	1.37728	1.26064	1.13312	0.373834	0.416616
TraesCS7D02G083300	C5	2.73483	2.01845	2.702	1.64717	2.46989	6.36162	4.20767	0	0.17433	0.0482963
TraesCS7D02G083500	C1	2.05025	3.7206	1.75432	2.26947	3.35543	3.35938	2.94187	1.05718	1.18231	1.7649
TraesCS7D02G084100	C5	1.98219	0.48374	1.39816	0.250249	1.3765	0.533879	0.516204	24.1365	7.31646	13.7316
TraesCS7D02G084800	C2	0.428699	1.17545	0.244783	0.538232	2.64732	0.606063	0.306337	0.785424	1.0867	2.0918
TraesCS7D02G085300	C2	0.285204	1.62455	0.149618	1.17606	2.2139	1.52654	0.831637	0.26808	1.07578	0.679643
TraesCS7D02G085800	C5	26.8092	3.99091	8.21578	4.77886	6.34502	12.3861	4.66922	2.01064	1.4835	0.70225
TraesCS7D02G086300	C3	29.1421	18.6776	43.3649	31.749	31.9602	21.7986	15.7116	9.38225	2.15147	10.5838
TraesCS7D02G087100	C2	0.790351	0.903334	1.13272	0.962843	1.28052	0.534823	0.510498	0.51915	0.391405	0.193825
TraesCS7D02G087500	C4	9.8679	49.2638	17.6702	193.608	131.433	38.5072	10.2486	4.17698	2.39017	3.02586
TraesCS7D02G087600	C4	40.6075	54.6341	41.1218	169.228	155.182	113.765	11.8676	48.0046	3.5015	4.50402
TraesCS7D02G087700	C4	26.0674	16.9801	12.98	86.2832	86.612	84.9861	22.5864	25.0876	2.04952	1.79796
TraesCS7D02G087800	C4	11.2009	30.6659	20.5919	123.632	123.809	35.718	4.25265	26.6931	2.2585	8.21864
TraesCS7D02G088000	C4	15.5093	20.5785	27.862	99.7113	94.6506	47.0804	6.1695	26.9258	7.04576	31.4281
TraesCS7D02G088100	C4	8.73752	5.70926	9.03534	27.5542	18.8656	32.172	21.5227	14.7904	7.07074	1.10728
TraesCS7D02G088200	C4	16.6845	36.5583	21.3162	109.977	120.378	75.7558	11.3848	14.8204	3.30908	6.99635
TraesCS7D02G088300	C4	8.89142	46.5742	21.0746	156.593	129.623	60.0297	9.43454	4.12633	3.07752	7.42378
TraesCS7D02G088400	C1	0.634755	1.23209	0.593424	0.816907	1.12207	0.491153	0.393217	1.30474	2.21061	1.80204
TraesCS7D02G088500	C4	6.93666	24.9519	14.9838	93.041	65.8311	74.8353	10.3409	23.9092	1.1256	3.94529
TraesCS7D02G088600	C2	0	1.26803	0.699526	5.16107	8.06877	0.429872	0.129506	0.0556603	0	0
TraesCS7D02G088700	C4	0.180655	0.585099	0.413159	7.64563	3.00294	0	1.23876	0	0	0
TraesCS7D02G088800	C4	0.902808	8.25639	4.1512	40.0051	24.8595	6.22584	1.71263	2.85008	3.46782	1.15876
TraesCS7D02G089000	C4	2.97112	4.13018	4.12128	6.51731	4.38849	5.98163	5.59977	9.49505	14.3187	11.363
TraesCS7D02G090800	C2	1.58147	1.71677	1.27093	2.0929	4.03993	1.38781	1.28505	61.0763	509.943	103.272
TraesCS7D02G091200	C5	2.53307	0.567244	0.190728	0.479736	0.622434	0.28927	0.460345	0.181381	0.123956	0
TraesCS7D02G091300	C1	10.9633	22.2896	15.9335	17.1365	18.5472	18.5208	16.9329	14.8885	18.1943	13.7823
TraesCS7D02G091500	C3	6.38667	5.34088	10.3737	6.22113	6.79563	6.01964	4.62672	6.3806	2.94048	10.2215
TraesCS7D02G092700	C1	0.495278	1.05762	0.617994	0.954369	0.78849	1.87994	1.43163	2.48538	3.32115	7.19688
TraesCS7D02G093200	C5	1.22603	0.555943	0.0972117	0.0690773	1.00734	0.193663	0.21482	60.5738	49.2923	110.092
TraesCS7D02G093500	C2	1.27208	1.46353	0.748474	1.67036	1.83761	1.36249	1.53209	3.60096	2.76263	0.702154
TraesCS7D02G095500	C3	1.85322	0.587401	2.4797	0.624612	1.07534	0.628483	0.114456	0.43649	0.171607	0.986139
TraesCS7D02G095700	C5	12.2096	4.24772	8.10499	3.9146	6.39346	8.10376	4.12164	5.63743	1.14404	2.93074
TraesCS7D02G096600	C5	27.0225	12.8934	5.55162	8.0929	15.3335	25.6433	32.6069	16.6691	114.543	22.5827
TraesCS7D02G096700	C5	6.44455	3.25678	1.89903	3.47213	2.39773	2.19203	1.79451	1.52652	1.58387	2.83858
TraesCS7D02G096800	C1	1.59078	2.31459	0.400998	1.76072	1.89554	2.22656	3.13739	1.37198	9.5668	1.39791
TraesCS7D02G096900	C5	16.7721	15.2804	8.62508	6.62111	10.3619	11.8012	16.5314	7.13134	1.9293	7.32025
TraesCS7D02G097600	C1	138.713	145.895	87.2945	79.0691	117.907	118.003	130.454	68.6938	19.9279	67.1927
TraesCS7D02G099100	C2	0.397438	0.180155	0.27766	0.291115	1.37794	0.287554	0.0838773	0	0	0
TraesCS7D02G099800	C1	1.16122	1.72562	1.03153	1.1886	1.1633	0.868757	0.662033	0.395016	0	0
TraesCS7D02G100800	C3	8.38536	5.10006	10.4604	6.26662	5.71826	6.74132	5.27136	2.16914	0.343973	1.33623
TraesCS7D02G103800	C5	60.8863	54.0218	35.6941	40.8958	49.0165	55.1722	69.8818	55.6907	27.5195	42.3153
TraesCS7D02G104200	C4	0.376444	1.01302	0.669924	1.03597	0.734817	0.767392	1.05809	2.50212	0.919083	0.349944
TraesCS7D02G105600	C3	0.545278	0.503563	1.25778	0.97343	1.13202	1.03679	0.748041	0.0257777	0	0
TraesCS7D02G106000	C2	6.6334	5.41123	3.06784	5.59503	7.28363	6.20656	8.54083	4.89449	11.4425	3.02743
TraesCS7D02G106500	C4	5.11275	9.61821	5.92337	9.09288	10.1585	9.53458	10.703	6.61548	10.1283	4.00843
TraesCS7D02G107300	C1	1.84377	5.77136	1.45639	5.64707	5.04764	2.35576	3.14281	0.107458	0.0910883	0.342956
TraesCS7D02G107600	C1	3.34909	5.47216	1.45372	3.95251	5.75354	5.07459	5.65788	16.9004	21.5434	11.0489
TraesCS7D02G108600	C2	0.13468	0.338695	0.0881103	1.31117	9.14928	1.15089	0.153437	0	0	0
TraesCS7D02G108900	C2	2.53928	4.65737	0.47119	1.18268	11.0807	1.21032	1.3457	22.8514	349.227	6.24469
TraesCS7D02G111800	C2	28.7208	36.9297	28.4851	37.5688	74.4516	25.9255	18.1587	29.2533	556.584	22.219
TraesCS7D02G114200	C4	0.739978	1.08226	1.91278	4.11211	4.65173	2.12168	0.528536	5.9216	6.83604	3.55683
TraesCS7D02G115300	C4	1.15319	1.08787	1.10795	1.23341	1.06811	0.788913	0.464261	0.413339	0.325917	0.173033
TraesCS7D02G115400	C1	354.097	395.09	222.493	186.701	252.699	332.072	406.393	122.766	18.3501	77.594
TraesCS7D02G116000	C1	1.51282	1.67848	0.520617	1.32102	1.7023	0.835396	0.516946	0.310037	0.331971	0.453504
TraesCS7D02G116100	C4	0.964661	0.775471	0.819869	1.30608	0.866593	0.389801	0.462619	1.22973	0.193694	0.297823
TraesCS7D02G116300	C4	1.02039	2.6189	2.52231	4.39236	3.79732	2.20391	1.05991	4.87655	24.4562	2.84033
TraesCS7D02G116600	C1	320.537	351.445	203.616	186.189	272.612	304.404	329.623	124.587	29.8764	81.0206
TraesCS7D02G116700	C1	5.01708	25.1859	4.68129	18.6613	27.7407	5.94124	2.72935	0.0189287	2.87216	1.48161
TraesCS7D02G116800	C1	279.71	333.879	203.903	173.548	232.013	283.377	303.856	115.817	26.4547	84.7419
TraesCS7D02G117100	C1	62.8538	81.2292	36.5641	40.8321	60.423	62.8538	63.1856	35.1834	7.3792	24.3718
TraesCS7D02G119600	C1	1.28808	3.25096	1.17902	1.91652	1.59601	2.50775	3.11319	4.46879	9.41218	2.88741
TraesCS7D02G119700	C1	0.705809	1.05293	0.130366	0.664811	0.909365	0.933446	1.01565	3.85331	2.59246	1.59593
TraesCS7D02G120900	C5	1.68355	1.07803	0.395154	0.260836	0.548459	0.815459	1.18079	14.5574	8.63472	11.4929
TraesCS7D02G121200	C5	26.3214	24.3831	15.1911	17.1075	20.0617	33.825	36.9413	5.34445	1.05668	1.8559
TraesCS7D02G121400	C1	1.22089	2.24803	1.06766	1.16861	2.29196	1.40231	0.986737	15.1985	11.892	11.7308
TraesCS7D02G122600	C5	5.52502	1.15852	2.79613	2.54886	2.71488	4.03065	1.76239	1.47549	0.678279	1.48949
TraesCS7D02G124000	C3	7.65071	3.73727	10.8081	5.72554	4.52521	8.09156	5.50623	7.7241	6.54696	34.7857
TraesCS7D02G125500	C3	38.9821	26.3418	56.6003	39.1674	39.0378	31.316	23.7454	18.4896	4.73892	23.5215
TraesCS7D02G125700	C4	12.1036	25.7392	18.7947	29.738	23.9925	21.3898	25.8424	22.5622	20.1099	23.4288
TraesCS7D02G125900	C2	2.19444	0.27137	0.0561817	1.55315	6.63928	0.529419	0.388332	0.320234	2.29165	0.414269
TraesCS7D02G126000	C5	27.0999	14.1124	23.2255	13.0798	17.1497	16.2348	13.8183	25.501	22.5504	13.1512
TraesCS7D02G128300	C3	3.13572	2.60444	4.42448	4.30336	4.97987	5.81317	3.26814	8.14342	12.2402	5.68909
TraesCS7D02G129200	C2	2.27917	1.49339	1.9169	2.94381	4.15225	1.20816	0.803879	1.8495	0.190017	2.53281
TraesCS7D02G129500	C4	0.740508	1.26928	0.901016	1.20831	1.29136	1.11119	1.69291	0.195954	0.188518	0.100285
TraesCS7D02G129700	C4	2.10178	4.72515	3.7799	6.6438	4.59541	3.47135	1.81828	3.64416	3.80828	4.22279
TraesCS7D02G129800	C5	28.3116	9.1	14.9423	8.79385	8.304	12.9862	6.5892	7.36374	3.00598	2.26609
TraesCS7D02G130605	C4	10.8108	57.3776	31.7389	64.2703	73.0511	55.0848	59.3302	57.8943	50.7423	89.7268
TraesCS7D02G130700	C3	1.59711	1.52556	2.75542	0.9875	1.95075	0.589357	0.254583	2.47908	1.85144	3.94793
TraesCS7D02G132100	C3	1.9411	1.09862	2.90164	3.03214	2.11248	1.39347	1.55397	0.523398	0.142386	0.166392
TraesCS7D02G132400	C5	2.27758	0.100522	0.507928	0.298774	0.128228	0.532756	0.18593	0.678891	0.463281	0.962783
TraesCS7D02G133000	C1	10.5223	16.2121	7.73031	13.9859	14.4509	11.6623	14.2344	6.8955	8.13553	9.30803
TraesCS7D02G133400	C5	3.84824	0.297008	0.701508	0.503139	1.29674	1.28554	0.582985	0.0256953	2.81844	0.179208
TraesCS7D02G133500	C5	17.0461	0.525343	0.008972	0.0804	3.03613	4.78105	5.28172	1.97339	6.01152	5.57859
TraesCS7D02G134300	C5	1.20947	0.883714	0.439431	0.469074	1.1011	0.520529	0.590882	0.402936	0.128377	0.014489
TraesCS7D02G134600	C5	3.13869	1.3623	0.697462	0.708012	1.23702	1.87727	3.85926	0.0381153	0	0
TraesCS7D02G136300	C1	12.2898	20.3603	10.2683	14.6965	16.9867	26.731	19.3159	11.3172	31.146	13.4549
TraesCS7D02G138600	C3	1.93241	0.753406	3.61637	1.00533	1.32747	4.34872	1.97828	0.0763293	1.00271	0
TraesCS7D02G138700	C2	2.58071	1.4179	1.50665	2.28022	3.20365	2.41008	2.80669	1.84624	1.08945	0.954286
TraesCS7D02G139400	C4	0.962899	1.30057	0.729502	1.82855	1.8872	1.03318	1.58098	1.87717	1.38381	0.777662
TraesCS7D02G139800	C1	5.03612	9.45644	3.12638	6.8267	6.52629	7.06394	10.3751	10.2944	13.4708	3.0393
TraesCS7D02G142700	C2	1.93354	2.41007	1.27306	1.31374	2.89603	0.789186	1.09201	12.5127	7.15731	37.0605
TraesCS7D02G143200	C5	4.19796	1.76874	0.761671	1.24314	4.28429	2.19065	3.70685	3.94537	48.0541	23.0234
TraesCS7D02G143500	C5	19.9549	13.8976	6.95151	3.39548	11.7933	8.86286	12.1354	18.8535	0.326705	4.91511
TraesCS7D02G144400	C1	4.20256	5.97499	2.30248	4.55696	6.55077	4.74224	3.78193	7.44765	4.94586	8.24115
TraesCS7D02G146300	C1	0.378255	1.12286	0.104129	0.591375	1.30737	0.327557	0.340209	9.29412	2.80916	4.23089
TraesCS7D02G147600	C2	0.82525	1.06881	0.794018	0.904926	1.50744	1.8715	1.33395	0.527625	0.309996	0.335012
TraesCS7D02G147900	C3	1.16873	1.0015	1.74662	1.27506	1.59103	0.747283	0.804255	1.29491	0.881412	0.518286
TraesCS7D02G148000	C5	1.29385	0.706569	0.442612	0.39161	0.508382	0.14062	0.289592	0.317351	0.017972	0.0138847
TraesCS7D02G148200	C1	0.786321	1.32563	0.551736	0.723972	0.851822	0.64575	1.2523	1.64024	1.48756	1.01275
TraesCS7D02G149000	C3	1.68942	10.4818	22.4385	15.3	9.08763	7.82219	5.6393	52.2561	24.4722	1.97633
TraesCS7D02G150200	C3	3.98822	2.85564	4.59618	2.8263	2.36441	2.95751	2.09031	2.18685	0.323235	0.970809
TraesCS7D02G150300	C1	1.72264	2.95106	0.202342	1.06134	3.10831	1.18982	1.16181	9.26226	2.74557	3.66894
TraesCS7D02G150500	C5	1.99482	0.613439	1.45589	0.565279	0.838987	1.19638	1.77182	3.55279	2.21932	3.00991
TraesCS7D02G150700	C3	12.5706	5.49949	17.9474	7.67803	6.9555	13.3603	7.15844	1.17595	0.312472	1.28487
TraesCS7D02G150800	C1	1.06232	1.31895	0.760863	1.34116	1.09808	1.59774	1.59871	0.718753	0.200718	0.429228
TraesCS7D02G150900	C5	8.24415	6.15023	3.48388	3.95239	3.69411	6.75434	4.12434	9.27103	13.2452	7.11227
TraesCS7D02G153100	C5	1.31086	0.032997	0	0.0302797	0.0348043	0.033012	0	14.0254	128.731	14.9787
TraesCS7D02G153200	C5	61.0428	19.4241	15.4549	11.8274	13.7112	24.2551	11.3269	8.54056	14.9344	3.93322
TraesCS7D02G154500	C4	11.6939	16.4748	10.0596	19.6455	15.767	14.5655	19.7526	11.3614	15.2453	14.0424
TraesCS7D02G155100	C5	7.86821	3.57898	5.28533	3.61969	4.44866	5.77769	4.9128	4.10205	5.19444	1.14019
TraesCS7D02G155900	C4	4.27805	4.78983	3.63467	8.07667	7.62901	6.30049	7.20863	23.7757	22.7921	19.6293
TraesCS7D02G156300	C3	120.284	78.5078	197.997	125.936	133.578	117.252	79.0492	76.3054	32.9331	135.318
TraesCS7D02G156700	C4	0.451398	1.35339	0.81757	1.27462	0.933169	0.814816	1.12144	1.07967	0.749719	0.820799
TraesCS7D02G157300	C2	1.42786	1.63096	0.49828	0.615952	3.36972	0.676684	0.691519	4.6637	11.9082	4.11297
TraesCS7D02G157800	C1	2.75413	8.42508	1.35932	4.66217	6.72609	2.63435	3.35758	0	1.13397	1.02342
TraesCS7D02G159400	C2	0.619925	0.313355	0.103386	0.634866	1.09293	0.115567	0.167557	0.065169	0	0.478954
TraesCS7D02G159800	C4	405.095	290.169	321.171	605.281	466.04	865.003	466.889	117.363	69.0496	80.0584
TraesCS7D02G160100	C5	1.5073	0.312657	0.069983	0.415309	0.42737	0.665658	1.59971	23.5065	103.246	46.0952
TraesCS7D02G160400	C2	0.545174	2.44177	2.44079	4.22298	10.7327	5.45192	2.02036	4.72642	2.35017	4.70708
TraesCS7D02G161000	C3	2.44472	3.32487	4.29231	3.85244	2.99043	7.62018	4.55367	8.29184	12.6684	33.3581
TraesCS7D02G161900	C3	8.76968	4.13214	8.36947	6.36254	5.35533	5.09403	3.9239	4.73179	1.12381	0.818381
TraesCS7D02G162600	C1	26.235	52.9738	14.5843	35.4558	63.2502	27.6827	14.4718	0	0	0
TraesCS7D02G163400	C5	2.48721	1.13089	1.55161	2.07433	1.92628	1.21825	1.56296	3.1659	0.989282	1.47362
TraesCS7D02G164500	C2	1.72495	0.436684	0.0835577	0.605706	2.93986	0.43076	0.187115	0	6.74375	4.98221
TraesCS7D02G165000	C2	0.438509	0.399003	0.292099	0.515075	1.07201	0.573099	0.0582307	2.12461	0.897522	11.4007
TraesCS7D02G165300	C5	5.68901	3.21358	3.89839	3.54696	3.72796	3.53867	2.64629	30.2689	44.5574	5.64679
TraesCS7D02G165800	C5	28.4543	8.10405	17.591	7.43333	7.92829	16.3156	7.37452	26.5617	18.1404	11.8175
TraesCS7D02G166300	C4	11.8818	20.4186	24.9084	22.0254	19.3688	15.0994	12.2278	14.3273	10.6187	7.33864
TraesCS7D02G166400	C3	6.30095	4.8161	10.6575	8.46253	8.7454	7.96166	8.30526	4.14011	1.32867	1.34946
TraesCS7D02G166900	C5	2.12102	0.168795	0.507094	0.558762	0.531042	0.820836	0.388796	2.00358	15.3574	0
TraesCS7D02G167700	C4	0.980232	1.81009	1.71262	1.95231	2.15642	1.92256	1.28198	1.25304	0.328503	0.568521
TraesCS7D02G168400	C5	2.14166	1.74159	1.28811	0.849629	1.55209	1.70245	2.19985	0.604558	0.0251227	0.667302
TraesCS7D02G168700	C5	4.16448	1.77989	3.44634	1.68192	2.10058	1.53838	1.76476	5.4744	0.629528	2.46842
TraesCS7D02G169300	C2	4.16309	9.46608	1.6535	5.0515	16.5989	4.43803	9.65247	32.2276	44.7995	11.4902
TraesCS7D02G170200	C5	4.81508	4.25623	0.275945	2.16406	1.9968	0.125303	0.048465	66.2082	8.57478	46.5623
TraesCS7D02G170500	C1	7.45339	8.08431	5.01895	6.48285	7.05714	9.02014	10.1297	9.07284	12.1432	5.63978
TraesCS7D02G170600	C2	0.0645327	0.310754	1.3208	1.42453	2.5676	1.8575	1.52687	0	0.0961817	0.199384
TraesCS7D02G170900	C1	0.35915	1.0006	0.094976	0.595758	1.18961	0.610054	1.73726	0.20164	0.395459	0.695579
TraesCS7D02G171300	C1	6.6122	9.46004	8.8009	7.09522	6.27042	4.58972	4.81723	11.247	4.79251	4.12765
TraesCS7D02G173100	C1	0.640111	3.49291	0.31066	2.26568	2.33788	2.29488	5.16222	6.23486	1.60585	2.33907
TraesCS7D02G173200	C3	8.43647	5.8574	10.9021	5.64744	7.29676	6.36014	6.97273	7.48899	2.48728	10.8516
TraesCS7D02G173400	C2	1.20741	1.39279	0.510967	1.37623	1.74501	0.863363	0.751176	3.47128	5.62373	6.39944
TraesCS7D02G173500	C2	2.93814	2.99217	0.774941	2.10808	4.01007	1.55303	1.84857	3.80773	1.57001	5.35428
TraesCS7D02G173800	C2	8.90256	12.3726	11.0032	9.31444	15.9786	9.24923	6.32975	17.0351	8.15053	5.84275
TraesCS7D02G174800	C3	1.44526	1.92304	2.4958	2.07582	2.321	1.00448	0.627928	0.765997	0.177831	0.35007
TraesCS7D02G175000	C5	5.90074	5.24192	4.50786	3.86522	4.02691	4.39105	7.38125	6.84413	1.88609	3.34849
TraesCS7D02G175300	C5	1.39345	0.712238	1.01046	0.176854	1.28736	0.749795	1.25165	0.300247	0	0.0396763
TraesCS7D02G175400	C5	3.19629	1.07996	2.05004	1.19115	1.96468	1.79032	1.44693	0.270217	0	0.0873323
TraesCS7D02G175900	C3	0.759375	0.928365	2.90978	2.22058	1.91606	2.74648	0.551092	0.150235	0.151031	0.243066
TraesCS7D02G176900	C3	19.002	14.6129	24.2705	22.1829	17.452	12.0009	8.56821	16.949	20.5229	22.5889
TraesCS7D02G177000	C5	6.3077	4.57563	4.36032	3.30181	5.93865	1.42709	1.78085	0.38437	0	0.128828
TraesCS7D02G178100	C1	1.1985	1.21472	0.253231	0.4311	1.3283	0.673321	0.35126	5.0134	5.24854	10.7379
TraesCS7D02G178300	C5	10.2532	2.71716	5.91492	1.73644	4.60486	15.6323	7.01306	2.32643	0.47641	0.312452
TraesCS7D02G178500	C3	1.06804	0.761965	1.83381	1.25027	0.970545	1.06088	0.803445	0.991011	0.258086	0.253623
TraesCS7D02G179000	C2	0.136058	0.761108	0.324768	0.34217	1.06398	1.13471	0.449894	2.75612	0.025571	1.18422
TraesCS7D02G179100	C2	0	0.920599	0.853578	0.882258	1.96555	2.36285	0.263341	0.019142	0	0.0662643
TraesCS7D02G179300	C2	0.670296	2.12628	1.26251	1.26621	3.28415	5.40651	4.29524	9.18663	0.055129	3.24081
TraesCS7D02G179400	C4	0.536671	1.79704	1.76866	1.05378	1.6382	3.99058	2.87969	7.75476	0	1.30319
TraesCS7D02G179600	C3	3.83054	5.89321	11.1762	5.65934	10.3288	13.7677	6.04082	9.53033	0.391042	4.19278
TraesCS7D02G180200	C5	7.16267	7.07529	7.34738	1.57923	5.02136	0.665443	1.61585	2.33488	0.234186	0.453928
TraesCS7D02G180400	C2	1.27936	1.33184	0.0206653	1.05518	1.68498	2.35144	6.56419	0.402274	0.000589	0
TraesCS7D02G180600	C5	58.1908	32.9118	37.5354	21.0164	31.277	52.172	45.6641	36.5383	54.6709	0.065586
TraesCS7D02G181300	C1	6.96683	7.61323	4.54007	5.25176	6.24356	6.16109	8.83885	3.61024	0.650247	3.68477
TraesCS7D02G181800	C2	2.51151	1.76137	2.5645	2.02454	2.96722	1.08469	1.07431	3.47826	0.477306	0.637018
TraesCS7D02G182400	C1	15.9436	19.5125	8.31197	16.3259	11.045	4.74017	4.07832	1.12824	0	0.0958053
TraesCS7D02G182500	C1	0.769648	1.01965	0.120939	0.901025	0.91808	0.426971	0.552727	3.2935	4.30201	2.40707
TraesCS7D02G182600	C5	3.78082	0.410492	0.023476	0.0601143	0.537172	0	0	0	8.08679	0.0400073
TraesCS7D02G182700	C2	0.881841	0.454547	0.264591	1.21938	1.35653	0.532938	0.439509	2.95726	0.390978	0.458031
TraesCS7D02G183300	C3	22.6758	33.5054	34.9233	24.1711	29.8209	53.6286	34.6144	37.1798	33.935	58.5385
TraesCS7D02G183400	C5	1.65809	0.603876	1.26594	0.890591	0.653654	0.696848	0.384043	0.36892	0.0318643	0.176874
TraesCS7D02G183500	C4	1.71679	7.43286	4.69947	8.79148	6.09019	3.74582	1.72876	9.18596	2.10342	9.13676
TraesCS7D02G183800	C1	3.53294	5.5868	2.50075	3.79392	4.18286	3.42848	3.49637	9.02369	10.4819	4.86754
TraesCS7D02G184700	C4	0.387208	0.833548	0.389285	1.10283	1.01714	0.192738	0.130498	5.23171	0.188455	0.520584
TraesCS7D02G185700	C1	4.26107	3.49334	1.79923	3.82499	3.28436	2.62694	4.19851	4.77052	2.38072	1.62537
TraesCS7D02G186100	C5	36.8416	3.88225	15.7209	4.32625	2.85717	11.9219	1.51876	0.575038	0.628618	2.58391
TraesCS7D02G187600	C1	3.15042	5.18197	1.33798	3.69253	5.0893	2.50987	3.41209	0.830662	0.109902	0.66501
TraesCS7D02G188300	C1	9.95437	16.0776	8.09876	12.8751	12.3533	12.1925	13.5626	11.4236	7.01271	6.66983
TraesCS7D02G188500	C3	1.58276	1.391	2.94421	2.41985	2.23267	1.5725	2.10957	1.38103	2.2358	1.04442
TraesCS7D02G188800	C4	2.15528	5.8092	2.16835	6.19042	5.41844	0.825999	0.117471	6.79086	0.0664837	0.110718
TraesCS7D02G189100	C5	1.40241	0.924124	0.353368	0.660958	0.631767	0.585973	0.590763	0.145357	0.201083	0.0737017
TraesCS7D02G189600	C3	1.92191	1.32228	2.47774	2.20895	1.90538	1.16299	1.59553	1.11471	0.379034	0.437023
TraesCS7D02G190600	C2	1.71021	2.68404	1.21549	2.32448	9.06045	2.65853	0.552816	2.3533	6.29245	3.93709
TraesCS7D02G190800	C3	1.28068	0.689351	1.42295	0.721946	1.12381	1.27918	0.957768	1.52004	0.455939	1.14232
TraesCS7D02G190900	C5	84.5833	1.0345	4.14663	0.552821	2.57374	11.9058	21.772	69.696	5.0858	9.72352
TraesCS7D02G191400	C5	24.7997	11.4562	16.2812	14.9387	14.5082	16.1707	11.9895	11.8126	15.1568	5.00797
TraesCS7D02G192300	C3	17.3857	11.2164	32.6352	20.6878	18.802	14.1303	9.22578	9.02117	4.81083	8.08148
TraesCS7D02G192400	C2	1.91713	1.63875	2.22285	2.6291	2.92804	0.982695	0.754581	0.884182	0.420973	2.97148
TraesCS7D02G194100	C3	12.5198	9.32621	23.7317	14.259	14.5228	10.6201	7.88346	9.00286	4.53534	11.6151
TraesCS7D02G194600	C3	0.939318	0.983589	1.67099	0.870252	0.786529	0.625979	1.03777	0.840878	0.230932	0.330163
TraesCS7D02G196500	C5	1.81104	1.46634	0.757935	0.803476	1.49689	1.04549	0.614573	1.94201	0.767858	1.43335
TraesCS7D02G197100	C1	19.9785	26.0861	10.0606	24.0666	21.353	19.1597	20.1498	7.05379	1.42751	3.78905
TraesCS7D02G197300	C2	3.16161	1.15957	0.838603	1.74252	5.50922	2.99276	1.79946	4.6337	6.05994	3.20937
TraesCS7D02G197500	C5	4.95513	0.713714	1.02653	1.40243	2.5417	4.9712	1.27637	0.108511	1.56659	0.246477
TraesCS7D02G197800	C3	2.96999	3.98679	6.06688	5.40059	3.41961	2.8451	2.23888	7.26838	7.7535	5.5042
TraesCS7D02G197900	C1	3.10535	5.98985	3.51321	4.82281	4.68517	5.78389	6.85192	5.41728	5.60802	3.36931
TraesCS7D02G198000	C5	1.63355	0.197936	0.623879	0.33318	0.610202	0.555215	0.398048	0.063473	0.110693	0.0287983
TraesCS7D02G199700	C1	149.091	174.01	76.6536	122.117	165.03	178.876	213.372	115.929	200.737	124.029
TraesCS7D02G199800	C2	0.843954	0.395932	0.436849	0.82427	1.02316	0.853631	0.800842	0.955568	0.260635	0.148996
TraesCS7D02G199900	C3	0.731598	2.4761	6.92282	6.36054	3.43579	1.28731	0.821255	3.28725	22.3564	6.24324
TraesCS7D02G200600	C2	8.24753	7.22704	11.3007	6.31413	17.4789	13.673	10.7897	20.5755	3.22765	2.31859
TraesCS7D02G201000	C2	3.46877	5.23639	6.34728	3.9565	9.97756	5.41847	2.25269	9.17121	3.79583	11.5772
TraesCS7D02G201400	C2	1.10383	0.0599393	0	0.042367	2.78452	0.0401753	0	0	0.844312	0
TraesCS7D02G201700	C3	3.32235	2.21747	3.9141	2.65308	3.87449	1.70778	2.22065	3.61766	2.21717	3.15129
TraesCS7D02G203000	C3	1.43903	1.27004	2.47856	1.56393	2.29202	0.837048	1.41994	1.94538	0.975952	0.667085
TraesCS7D02G204200	C5	51.4966	5.48687	16.4712	4.20172	3.77074	9.57157	1.94936	0.703787	1.54141	1.46064
TraesCS7D02G204300	C5	15.5466	1.26951	3.82538	1.4704	1.61238	3.58894	0.938814	0.697246	0.533953	0.337661
TraesCS7D02G204400	C5	18.3945	1.82234	7.06732	2.97709	2.81124	5.76431	1.3007	0.241142	0.383347	0.948053
TraesCS7D02G204500	C5	20.7047	1.34377	4.14055	3.51893	2.47632	5.58953	0.846528	0.247404	5.95241	1.7194
TraesCS7D02G204600	C5	18.7357	1.98611	2.41131	3.4763	2.08671	6.13499	1.18513	0.566687	0.050639	0.323589
TraesCS7D02G204700	C5	35.3418	1.54533	3.42542	2.0287	0.674955	4.67203	0.350859	0.0435457	7.94916	0.099739
TraesCS7D02G204900	C5	8.31823	2.19159	3.67667	1.66216	3.46919	2.52943	1.18404	7.64038	1.04253	45.7438
TraesCS7D02G206000	C2	0.976054	1.23365	0.434186	0.534427	1.78191	0.696471	0.858121	2.14852	0	2.42179
TraesCS7D02G206200	C4	1.27274	1.13127	1.15851	3.79711	1.72682	1.13205	1.02773	8.43528	7.07462	9.03161
TraesCS7D02G206400	C4	0.711765	0.144003	0	1.2469	0.859482	0.106893	0.198151	11.822	11.196	1.7553
TraesCS7D02G207000	C2	16.353	8.97047	5.05003	6.25553	22.821	12.3104	14.9459	10.6201	0.714155	0.310087
TraesCS7D02G207300	C5	14.527	3.55517	11.0086	6.34932	7.17227	12.7865	9.07708	2.81188	1.094	2.84786
TraesCS7D02G207500	C1	1.02062	3.03521	1.20071	2.10255	3.21292	1.21085	1.38323	1.07295	0.141111	0.465409
TraesCS7D02G207600	C2	63.0353	45.0944	33.6422	39.8103	63.8487	24.2982	47.9776	309.367	5.94693	3.15939
TraesCS7D02G207800	C3	93.1304	115.709	157.107	125.907	167.957	82.5467	78.143	94.092	26.4262	61.8286
TraesCS7D02G208100	C5	35.6709	11.9941	8.24079	14.6127	13.319	30.0473	46.0297	18.079	24.5998	10.0304
TraesCS7D02G208500	C5	1.90875	0.188027	0.332579	0.146751	1.10537	0.665801	0.636802	3.88703	0.0595613	0.139532
TraesCS7D02G209200	C2	2.29023	2.19245	2.24268	1.55217	3.06868	0.878785	1.41899	4.52431	0.644012	0.170107
TraesCS7D02G209300	C1	3.5434	7.63757	2.70529	5.09895	4.26621	4.69264	5.89838	4.83723	6.29592	3.18505
TraesCS7D02G209600	C5	9.7197	9.32463	8.89067	7.31788	9.01355	17.9259	19.656	41.6993	44.9687	193.03
TraesCS7D02G209800	C5	7.47394	4.39912	4.92176	3.74532	4.24468	3.53061	4.69727	0.443017	0.0201107	0.122955
TraesCS7D02G210500	C2	28.2641	27.9048	15.7501	25.8252	41.4048	7.75969	7.57351	19.2054	11.3234	46.6628
TraesCS7D02G210600	C5	15.6071	6.00239	9.30972	7.48618	8.41468	9.92631	7.7481	3.94667	1.65659	2.02358
TraesCS7D02G211800	C5	2.35155	1.87072	1.70387	1.57659	1.22776	1.07403	1.46832	3.48098	2.7284	1.4632
TraesCS7D02G212000	C1	0.395134	4.25894	0.892078	2.95126	2.69934	0.985826	0.851584	0.0552673	1.22249	0.89633
TraesCS7D02G212300	C4	3.82958	7.4862	6.26534	6.41081	8.52213	4.44147	7.04944	2.99184	0.45255	0.999598
TraesCS7D02G212800	C1	16.8997	31.8609	16.2786	27.1178	21.8014	15.5197	16.3222	3.0786	0.161895	0.162486
TraesCS7D02G213000	C5	3.27469	1.93267	1.97221	2.12744	2.07227	1.44602	2.1716	1.40932	1.98766	0.331581
TraesCS7D02G213200	C1	0.448933	1.27478	0.532602	1.12057	1.46003	1.24654	2.14029	0.482169	66.2161	0.207111
TraesCS7D02G213300	C5	24.9954	21.7602	13.2106	12.949	18.7842	15.565	24.7454	3.51909	0.632986	4.17856
TraesCS7D02G213900	C4	1.69479	2.93589	3.33855	3.78186	2.97531	3.36943	3.90392	7.3911	13.2851	5.8156
TraesCS7D02G214900	C5	4.89124	2.32647	4.42417	3.69582	4.01819	4.37948	2.95358	6.38307	10.2091	7.27179
TraesCS7D02G215600	C3	9.93351	6.00746	13.2991	7.82553	10.5869	6.47462	6.70706	4.8422	0.546175	1.87141
TraesCS7D02G215700	C3	1.21253	0.468855	4.04767	1.05611	0.849683	1.45603	0.46735	5.45557	0	0.306956
TraesCS7D02G216300	C5	7.33098	6.76734	3.96624	3.44231	6.37767	7.44796	8.81314	4.11645	0.233458	1.32899
TraesCS7D02G217400	C5	9.84195	6.99474	8.65169	6.26595	8.69987	3.61235	4.61534	39.1464	7.92276	62.8404
TraesCS7D02G217500	C5	18.7372	2.59548	5.11508	1.15327	4.75412	5.80431	2.63194	0.94171	1.87604	3.59924
TraesCS7D02G218000	C5	13.0987	8.75241	8.62655	8.64819	8.49212	6.45035	6.17964	4.53153	0.673271	2.40681
TraesCS7D02G218100	C5	12.9205	3.49072	2.24284	1.57057	2.88947	5.30017	4.04134	0.537228	0.0601443	0.710743
TraesCS7D02G218200	C1	0.856917	1.06166	0.518167	1.2083	0.777745	1.10606	2.39991	0.152433	0.0615153	0.076301
TraesCS7D02G218300	C5	2.28507	1.32776	0.251183	0.87894	1.14785	1.80504	1.8195	0.050541	0	0.028428
TraesCS7D02G219400	C5	19.0644	5.05548	12.1411	5.20362	5.50072	11.1277	5.63102	0.523936	0.0889533	0.26656
TraesCS7D02G219700	C4	6.18774	12.565	6.64931	14.0366	10.5785	10.6646	12.8093	9.15642	6.92875	3.80626
TraesCS7D02G221000	C3	5.13258	2.8624	6.10673	3.37837	4.99356	2.46295	2.28511	8.32845	16.546	13.8573
TraesCS7D02G221800	C1	0.650974	2.59647	0.208241	1.70736	1.70685	0	0.260597	0.844859	0.242198	1.39418
TraesCS7D02G221900	C4	28.144	31.819	30.6022	39.537	22.9091	47.9323	39.8023	4.22674	0.442113	0.464123
TraesCS7D02G222000	C5	7.8163	5.91659	3.7237	3.8029	6.36883	6.37542	5.92134	6.69752	3.85597	2.28089
TraesCS7D02G222500	C1	0.523386	2.08914	0	0.122844	0.80285	0.047199	0.0145157	0	0	0
TraesCS7D02G223200	C2	1.75336	2.5872	4.40665	3.53222	5.49465	3.06664	3.07189	5.20405	5.25972	1.93066
TraesCS7D02G223300	C4	1.06955	1.20109	1.83033	2.6707	2.44148	1.32342	2.3564	6.7851	5.63345	3.92268
TraesCS7D02G224100	C4	11.8866	53.232	63.8731	57.8014	40.7783	22.3693	4.02386	0.718333	0	0.970543
TraesCS7D02G224200	C4	5.01372	11.7165	9.86363	12.8692	9.55614	14.1339	8.52288	5.13747	3.44534	10.4206
TraesCS7D02G224400	C3	2.77814	3.96742	5.82065	3.64825	3.53729	4.15876	2.87186	7.43138	8.43153	28.2285
TraesCS7D02G224500	C5	2.3428	1.48581	1.24605	0.907578	1.77564	1.79182	1.83503	1.96861	1.81123	0.819441
TraesCS7D02G225000	C3	0.834281	0.786259	1.61381	1.15794	1.38655	1.40939	1.21063	1.22199	0.223681	0.751404
TraesCS7D02G225100	C1	1.09859	2.69324	1.71773	2.2409	2.26965	1.19858	1.30035	7.40199	6.20326	11.3264
TraesCS7D02G226200	C4	0.242443	0.699765	0.947973	1.58918	0.820905	0.544176	0.373417	0.158911	0.0456533	0.0387587
TraesCS7D02G226300	C3	1.46779	1.46133	3.06021	2.12805	1.8506	1.28535	1.07885	1.66843	0.277007	0.330861
TraesCS7D02G226600	C2	0.452507	1.02078	0.264283	0.79127	1.64487	0.442229	0.510815	1.08134	0.0797753	0.848726
TraesCS7D02G227200	C3	13.9617	9.5082	15.056	13.2124	9.37751	7.24353	5.41009	1.90007	0.916874	1.40374
TraesCS7D02G227300	C5	12.6278	5.51853	9.12695	5.57029	6.18903	34.7414	41.103	78.9938	65.5815	380.916
TraesCS7D02G227500	C3	0	0	0.906644	1.02793	0.346091	0.27996	0.0783107	0.291186	0.0864763	0.863807
TraesCS7D02G228700	C3	6.30326	5.01905	10.2866	7.22564	6.41485	5.7914	2.81663	2.80808	2.83703	4.62137
TraesCS7D02G229500	C2	1.85016	1.44483	0	1.33333	3.91118	0.863149	0.934152	0.456948	10.6801	3.82591
TraesCS7D02G229600	C3	1.84327	0.726121	2.67797	1.79366	1.94777	1.23668	1.02845	0.872951	0.360347	0.465557
TraesCS7D02G230100	C1	5.0473	8.00678	3.02231	4.67576	7.15137	4.27022	6.13478	3.6355	1.25869	5.94217
TraesCS7D02G230200	C1	0.756872	1.4005	1.08618	1.06481	0.92551	0.562459	0.482359	2.51435	3.24011	5.95095
TraesCS7D02G230800	C4	3.64489	2.61363	1.75465	7.83685	6.16416	2.86921	3.21836	0.395403	2.82435	0.625278
TraesCS7D02G230900	C2	0.612912	1.32363	0.737842	1.59178	2.49836	1.01886	0.938943	16.0547	69.0619	22.9317
TraesCS7D02G231500	C1	22.5061	40.1914	19.9318	37.4011	33.5545	24.9488	34.8805	24.6044	20.4447	27.2026
TraesCS7D02G231800	C5	17.726	6.64594	15.697	8.63364	6.91189	9.02551	5.47877	10.3824	7.45301	4.47917
TraesCS7D02G232000	C1	6.7873	8.52804	4.78464	7.04209	7.0173	9.76593	11.2198	11.0866	12.2667	14.1355
TraesCS7D02G232600	C2	5.84336	18.728	12.0854	20.2446	41.6945	34.4925	15.6614	27.786	0.609335	10.4414
TraesCS7D02G233200	C4	0.0659687	1.61746	0	2.08668	1.12337	0.448773	1.38672	0	0	0
TraesCS7D02G233300	C1	0.510139	8.21566	0.566698	5.51038	3.32406	1.53617	5.24914	0	0	0
TraesCS7D02G233400	C2	0.69814	1.0812	0.393186	1.09502	1.41914	0.822237	0.734573	0.865709	0.599007	0.939395
TraesCS7D02G234200	C3	1.42277	2.30513	2.58859	1.36216	1.69586	1.59542	1.697	3.06997	0.0965887	1.61837
TraesCS7D02G234900	C1	2.81154	6.83275	2.70018	5.33898	6.55888	3.99878	4.62011	2.05324	1.55447	7.39091
TraesCS7D02G235700	C4	0.193324	0.435998	0.291472	1.26464	1.0897	0.309368	0.433266	0.760853	6.8532	3.70605
TraesCS7D02G236600	C5	1.38886	0.166617	0.271472	0.181681	0.474432	0.115392	0.268768	1.14642	37.0521	2.9065
TraesCS7D02G236700	C5	3.1515	0.848291	0.594765	1.14396	1.48817	0.711181	1.10723	7.88099	3.02913	20.0624
TraesCS7D02G236800	C3	3.6522	1.87006	4.27392	3.5137	3.8899	2.27427	2.43125	4.57203	2.5824	4.71425
TraesCS7D02G237400	C4	0.326019	1.60945	1.86817	5.13246	4.65337	3.65518	5.88737	9.08755	13.0758	7.3746
TraesCS7D02G238100	C4	2.92279	6.75571	4.62069	9.97505	8.41523	4.64289	5.36048	6.17682	6.21281	7.91629
TraesCS7D02G238200	C4	1.41787	4.68164	3.73994	3.9376	3.31978	3.15701	3.10577	4.74369	7.94819	2.26489
TraesCS7D02G239200	C5	23.376	11.5335	5.59134	13.9855	18.1103	5.86846	4.14951	65.9532	172.609	145.952
TraesCS7D02G240000	C3	1.46424	0.856297	1.94917	1.21524	1.62164	1.30236	1.27031	0.794041	0.305088	0.899171
TraesCS7D02G240100	C5	6.1159	2.73979	4.94859	2.9038	3.22057	4.3408	3.0164	5.08814	3.91853	5.1685
TraesCS7D02G240400	C4	0.812509	1.31053	1.05908	1.63481	0.839929	0.869215	1.86853	0.614179	0.267326	1.33628
TraesCS7D02G241000	C5	1.69156	1.16769	1.57269	0.901875	1.15795	1.28356	1.01729	0.940229	0.212301	0.545213
TraesCS7D02G241100	C4	65.464	80.9699	125.302	113.803	133.078	159.539	119.134	208.889	95.948	69.4341
TraesCS7D02G241200	C4	0.729568	2.00294	3.42935	2.9876	2.35004	0.944463	1.20527	2.38438	2.9416	1.34993
TraesCS7D02G241300	C1	8.31621	11.8189	6.60843	12.421	12.6865	13.9331	10.7549	14.415	17.1802	11.1291
TraesCS7D02G241700	C4	0.250686	0.725199	0.912292	1.18732	0.998527	0.777207	0.803835	0.0529	0.0243797	0.0456873
TraesCS7D02G242100	C3	10.2973	6.09215	8.98532	10.2839	7.53078	11.6853	14.7428	11.1279	1.74834	2.06551
TraesCS7D02G243000	C5	1.25835	1.18068	0.719435	0.495739	0.891754	0.60684	1.29811	2.53881	9.61245	2.04449
TraesCS7D02G243300	C5	4.75519	1.79012	2.04292	1.26366	3.98965	1.7781	1.72971	8.4022	0.817242	2.68514
TraesCS7D02G243600	C3	2.60022	1.17377	3.92154	1.36255	1.8003	1.48006	2.38115	5.31995	0.199024	0
TraesCS7D02G244300	C5	26.0512	16.8531	21.005	22.856	21.4602	15.6289	9.74153	6.83704	1.78213	3.14301
TraesCS7D02G244500	C4	4.25581	8.14004	7.70898	8.15963	5.02061	4.18427	1.47541	2.15033	13.7128	17.5382
TraesCS7D02G244600	C5	23.5726	10.934	11.1112	12.0606	11.1077	18.6214	25.16	11.5318	5.67149	4.34622
TraesCS7D02G245000	C1	0.399207	1.35567	0.187309	0.23811	0.939878	0.619407	0.685926	11.9227	16.352	44.3581
TraesCS7D02G245100	C4	1.73465	2.76447	2.46515	2.75138	2.27209	3.33353	3.1637	1.81004	1.19205	1.3417
TraesCS7D02G245200	C4	2.41002	14.3944	17.9818	14.841	12.3575	45.9105	53.8657	0.000554333	0	0
TraesCS7D02G245300	C5	2.24477	1.45022	0.648956	1.4359	1.29661	1.81131	1.6114	0.0246337	0	0.198768
TraesCS7D02G245400	C3	1.51966	0.924973	2.21917	1.7437	1.51079	0.819303	0.560992	0.528457	0.195508	0.642756
TraesCS7D02G245500	C1	1.85057	4.30165	2.09222	3.07738	3.86071	2.90125	3.49256	10.9676	17.75	11.4139
TraesCS7D02G245700	C1	0.96466	2.19062	1.19594	1.85598	1.49246	1.46159	1.2144	2.3075	3.63722	3.09369
TraesCS7D02G246100	C1	2.39037	3.82668	3.01286	2.28173	2.12886	4.81948	5.90273	0.0551587	0	0
TraesCS7D02G246400	C4	12.5155	13.7874	11.2226	22.8054	15.9985	11.6225	14.556	4.81219	6.10401	3.64932
TraesCS7D02G246500	C1	5.44477	9.64361	5.43162	4.78592	7.07247	6.44637	8.15559	19.305	7.49195	23.8432
TraesCS7D02G246900	C3	0.912418	0.459069	1.10921	0.63266	0.781539	0.676207	0.513768	0.531863	0.253609	0.35907
TraesCS7D02G247800	C5	16.0078	8.56928	10.6251	8.96382	6.86807	4.23918	2.67413	17.421	6.89176	3.25625
TraesCS7D02G248200	C5	7.20109	2.92832	3.75162	4.68008	6.16382	5.21086	2.93998	3.46379	0.897764	3.22432
TraesCS7D02G249200	C4	0.482654	1.24998	0.937513	1.42915	0.852392	1.76564	1.31421	1.07388	2.14263	4.05122
TraesCS7D02G249300	C4	2.00544	3.7732	1.80685	4.77652	3.33102	2.93504	5.13725	5.36938	9.61823	17.8605
TraesCS7D02G249600	C4	1.20778	2.74451	2.6725	3.08451	2.26033	2.72703	4.25258	2.08704	3.32442	14.9839
TraesCS7D02G249700	C5	1.37754	0.661091	1.28241	0.857235	0.894287	0.439679	0.473893	0.951664	0.572733	0.614981
TraesCS7D02G249800	C2	0.349521	1.16002	3.82616	2.20439	10.2505	5.66551	2.08609	19.5575	0.525558	0.537529
TraesCS7D02G252000	C1	1.07598	1.48377	0.747431	1.14662	1.41716	2.29982	3.06498	1.50526	0.292491	0.179856
TraesCS7D02G252300	C2	8.64872	2.9606	7.90955	4.10919	12.4944	9.11355	4.50608	2.25474	0.211332	0.571833
TraesCS7D02G253000	C3	3.34291	2.03877	3.48847	3.13463	3.18908	1.52102	2.63872	0.950057	0.303978	1.28342
TraesCS7D02G253100	C5	17.9478	12.6006	9.10443	8.82544	17.121	14.2377	19.4639	12.3631	21.6854	16.2637
TraesCS7D02G253500	C5	1.43753	0.176084	0.907276	0.529558	0.623403	0.439219	0.475427	1.3918	0.208819	0.707714
TraesCS7D02G253600	C5	8.63913	4.10958	5.93143	3.82019	6.07926	6.36258	4.64147	6.14058	4.36951	3.64723
TraesCS7D02G254000	C5	38.4557	12.3872	33.7868	16.9343	19.0263	35.1488	17.414	103.7	59.4725	20.6746
TraesCS7D02G254100	C3	43.7267	25.9568	67.8654	43.7669	53.7581	44.6131	27.8021	109.603	240.583	70.535
TraesCS7D02G255400	C3	10.2059	5.15858	12.4474	7.48636	6.44834	11.6931	8.05436	11.0439	17.2062	80.3387
TraesCS7D02G256000	C3	8.27666	2.96929	8.93527	4.83981	3.81178	7.05938	5.16062	10.5046	15.9194	59.3961
TraesCS7D02G256800	C4	13.1132	27.0475	19.1894	27.9554	26.0923	21.4113	27.1853	32.9212	63.039	39.3437
TraesCS7D02G257000	C1	0.800132	3.67003	0.492017	1.5716	2.88146	0.57077	1.08896	92.5085	9.09882	19.9026
TraesCS7D02G257800	C3	20.3345	6.56849	23.2565	6.36537	12.1743	17.8118	11.7098	4.01928	0.818539	2.44643
TraesCS7D02G257900	C3	14.7665	6.57474	15.1719	7.47439	8.12433	8.05087	6.14247	4.55769	3.70793	3.93247
TraesCS7D02G258000	C5	4.22777	1.73959	3.70076	2.87856	3.13017	4.87072	1.41599	2.09608	1.91668	0.209507
TraesCS7D02G258500	C1	0.758809	1.08328	0.0772447	0.397892	0.645453	0.29395	0.331817	1.53886	1.14962	0.63625
TraesCS7D02G260000	C2	1.85205	2.46067	1.88293	3.00318	3.48401	3.91117	3.74195	3.81731	1.67533	2.89294
TraesCS7D02G260200	C2	1.44612	0.928193	1.90319	1.87066	2.74207	1.13601	0.829776	7.53472	4.97278	4.86181
TraesCS7D02G260700	C1	23.4826	26.2477	16.8903	28.3433	23.1173	29.0107	32.6418	33.3069	55.6692	53.7784
TraesCS7D02G261400	C4	2.96617	3.31698	1.9714	4.06512	3.08638	3.54484	3.98932	3.66693	1.36301	1.82219
TraesCS7D02G261500	C1	1.2366	2.55262	0.927593	2.08534	2.22206	1.73029	2.25097	6.18956	0.585041	0.171245
TraesCS7D02G261900	C3	5.33223	19.8041	28.3618	21.9775	17.1994	8.42853	1.88457	4.90255	8.22596	5.5018
TraesCS7D02G262100	C1	104.455	131.237	70.6386	94.9032	120.527	117.743	138.251	116.044	85.0192	107.628
TraesCS7D02G262500	C3	35.2694	25.9708	44.9862	27.4004	32.8082	23.6372	17.9046	24.2841	67.6424	50.7336
TraesCS7D02G263100	C2	1.18207	0.581319	0.13747	0.403052	2.41577	0.529001	1.9331	8.69224	5.89978	42.226
TraesCS7D02G263800	C2	3.7159	4.08524	0.8656	2.26028	5.20887	1.41491	2.12138	1.71227	75.2585	8.92297
TraesCS7D02G264300	C1	2.86492	4.00974	3.45318	3.16865	2.83697	1.63826	3.47364	5.03609	3.29776	2.21254
TraesCS7D02G264400	C5	6.12087	4.30383	2.47709	3.7458	5.67109	3.02877	3.75474	4.52972	4.64459	2.51965
TraesCS7D02G264600	C5	4.47166	2.83231	1.71591	1.96055	2.07982	0.698864	1.13547	0.240984	1.25772	0.782083
TraesCS7D02G265000	C2	0.317135	0.087279	0.216007	0.284123	1.03245	0.392544	0.485064	0.407549	21.7375	0.241799
TraesCS7D02G265500	C4	7.69402	8.03335	11.0783	21.609	23.9809	8.73184	5.39957	6.15529	31.542	15.3154
TraesCS7D02G265600	C3	12.7267	12.0459	24.3807	21.6713	21.2803	9.67628	10.6474	14.2256	3.25928	2.43731
TraesCS7D02G267100	C4	3.08789	4.3453	2.21616	5.68047	5.55785	3.281	2.92625	11.3755	25.4993	7.73859
TraesCS7D02G267200	C5	6.28186	1.7436	2.90429	5.30224	4.6938	3.36184	1.37669	4.09381	0.517147	3.03064
TraesCS7D02G268000	C4	4.09469	3.5939	5.16053	6.411	5.04701	4.19544	2.52906	3.85521	2.16451	3.95628
TraesCS7D02G268400	C5	1.26575	0.310603	0.292705	0.141154	0.155064	0.137833	0.190177	1.7737	0.2284	0.41855
TraesCS7D02G268500	C5	4.45749	1.43562	2.65147	1.65923	2.15615	2.15464	2.35559	2.43308	0.847299	0.585009
TraesCS7D02G268900	C5	26.7081	16.7058	15.2915	13.8622	13.4315	15.7266	9.53147	41.6797	46.1912	24.4576
TraesCS7D02G269400	C4	0.598588	1.20083	0.76681	1.30318	1.57913	0.886135	1.06452	4.96711	50.2797	0.9718
TraesCS7D02G269700	C3	2.23586	1.12506	2.44773	1.60228	2.98989	1.8056	1.25222	2.14555	4.79714	2.75564
TraesCS7D02G269800	C1	24.6311	63.9611	25.7096	44.812	43.8221	31.4052	36.7996	37.3998	31.0909	22.594
TraesCS7D02G270100	C5	7.25988	3.75675	6.30457	4.05808	5.27084	5.30625	3.04921	14.7268	27.1558	12.8101
TraesCS7D02G270400	C3	12.6918	16.5451	26.626	25.1338	17.1755	15.1383	12.6277	18.5991	16.2234	24.2865
TraesCS7D02G270600	C2	0.571468	2.15158	6.38358	2.97708	11.5343	3.91058	1.10181	2.82345	5.77101	0.689133
TraesCS7D02G270700	C1	1.32203	7.29736	1.86654	3.81726	3.85997	2.03236	2.10817	0.396242	0.0534857	0.87743
TraesCS7D02G271100	C5	38.2805	5.5352	3.40889	5.62062	11.6249	6.70918	17.3941	0.123629	0	0.0426107
TraesCS7D02G271200	C5	6.495	3.47836	3.57483	4.44939	3.34011	3.17118	3.33229	9.2491	1.65815	3.03718
TraesCS7D02G271400	C1	2.50143	7.69531	2.07733	2.70135	4.6602	1.13533	1.62799	1.00514	4.29026	0.169063
TraesCS7D02G271900	C1	2.34992	3.4438	2.29406	3.38802	3.65781	3.255	1.11683	4.12	1.21724	0.636444
TraesCS7D02G272400	C2	0.248106	0.130555	0.152883	0.334003	1.49263	0.062783	0.107844	4.45348	0.0977203	0.128729
TraesCS7D02G273600	C2	8.33247	7.75185	6.20753	8.67205	8.594	11.9232	12.9071	14.7549	1.05552	3.59967
TraesCS7D02G274000	C5	1.85758	1.51605	1.03135	1.57043	1.71599	1.42052	2.51891	1.86946	1.49114	0.819569
TraesCS7D02G274100	C5	1.78055	1.66978	1.03066	0.940857	1.67143	2.45189	2.83368	2.49181	0.946731	0.805223
TraesCS7D02G276200	C1	2.15349	5.4723	0.096769	2.08341	4.75906	0.858069	1.30769	7.34971	11.2499	11.3787
TraesCS7D02G276300	C5	4.62327	1.34337	2.29122	2.97642	4.04755	11.2975	15.6119	16.8785	53.841	172.791
TraesCS7D02G276800	C1	0.896594	1.35703	0.637528	1.0927	0.760863	1.23058	0.317766	2.87373	4.63135	0.742401
TraesCS7D02G277500	C4	9.02218	13.2563	14.5287	19.7582	24.4023	24.7082	16.806	4.24781	21.231	10.0124
TraesCS7D02G278000	C5	9.46307	0.962203	0.917423	1.14636	0.953557	1.4845	0.745104	4.97336	2.488	4.01188
TraesCS7D02G278200	C1	9.61398	15.4051	4.47175	11.2265	12.7459	13.2276	15.8156	16.8379	14.6638	18.7241
TraesCS7D02G278300	C1	0.631074	1.07597	0.713157	0.87313	1.04667	1.23545	1.71572	7.94567	2.89845	12.175
TraesCS7D02G279000	C1	14.301	27.5869	15.784	21.5662	20.9858	26.8469	29.5722	15.1084	14.8928	9.76548
TraesCS7D02G279900	C1	0.543865	1.50899	0.511202	1.53646	0.967207	0.642936	0.799936	1.309	126.923	43.4936
TraesCS7D02G280600	C5	1.3549	1.11242	0.86827	1.39093	0.768037	1.48817	2.87566	3.29259	8.39802	13.7299
TraesCS7D02G280900	C4	8.23721	9.56172	9.0002	15.1038	10.8658	6.67016	8.11308	10.5869	13.2593	4.91445
TraesCS7D02G288400	C1	8.34465	17.3551	8.90467	14.4757	12.7796	15.4433	12.6845	4.05735	7.49421	9.79459
TraesCS7D02G288900	C1	4.59351	9.36335	4.10636	7.59912	6.89853	7.43058	10.054	15.399	31.7624	14.1604
TraesCS7D02G290700	C1	38.6547	48.1145	32.418	36.2476	38.9186	54.4988	64.8182	69.3473	54.4178	76.9477
TraesCS7D02G292000	C3	3.07777	1.98307	5.32014	4.05975	2.37309	2.66121	2.76399	3.50642	2.25286	4.50187
TraesCS7D02G293800	C1	2.24823	6.97706	3.28933	5.28239	3.47661	5.01107	4.88744	2.83638	1.3205	1.55415
TraesCS7D02G294400	C1	0.643464	1.98164	1.13843	1.37656	1.90354	0.974999	1.59869	3.40783	0.377622	0.170638
TraesCS7D02G294500	C3	13.2715	8.24209	18.4696	12.3383	11.9551	10.9003	9.62917	13.5151	9.16211	6.30166
TraesCS7D02G295100	C3	39.1832	17.5734	37.2401	25.2647	24.1803	33.2664	22.408	28.2103	44.1644	16.4957
TraesCS7D02G295400	C5	74.6269	8.14683	27.1822	46.8511	31.3099	23.7891	9.57726	40.9027	1.67446	1.63045
TraesCS7D02G296000	C4	2.4565	4.58814	4.74267	8.84024	4.93977	3.68493	4.63938	4.09031	2.38067	4.16901
TraesCS7D02G296500	C5	6.53829	1.77806	5.13432	2.59402	2.53522	2.92969	2.2488	2.70891	7.24228	0.742498
TraesCS7D02G296800	C3	18.0081	10.3348	29.5103	21.8887	24.56	13.7795	10.0455	12.3585	3.71259	18.7653
TraesCS7D02G297000	C4	4.50056	10.9207	7.30102	10.9333	11.7016	5.70254	8.11411	25.5139	3.98133	2.57188
TraesCS7D02G297600	C1	17.9333	29.9467	12.232	25.3196	24.554	26.4225	31.4975	93.4804	198.582	65.8445
TraesCS7D02G298100	C4	2.52454	4.42883	4.86264	11.7534	8.49101	9.3462	7.15666	419.525	185.773	296.758
TraesCS7D02G298200	C4	2.21894	4.1879	3.1136	5.06625	3.88713	3.12219	3.13683	5.92468	3.54971	2.56505
TraesCS7D02G299000	C1	1.59974	3.84053	1.6867	3.6845	3.20725	2.12955	2.70349	3.90493	9.50448	1.0035
TraesCS7D02G299700	C1	3.90682	9.10715	3.8955	5.11356	6.70286	5.42415	7.40136	9.53985	11.8829	7.87837
TraesCS7D02G302400	C1	2.4236	6.21653	1.6889	4.43805	4.91255	2.97226	4.80407	0.183775	0.0208863	0.376856
TraesCS7D02G303500	C5	28.0506	6.72058	22.5084	9.64016	9.75127	10.0727	3.6616	61.1177	16.5572	29.0609
TraesCS7D02G303600	C1	9.119	24.3406	9.31788	16.8033	20.3573	13.0215	16.8776	15.8643	16.172	21.0774
TraesCS7D02G303800	C5	2.05321	0.537767	0.116341	0.232168	0.349113	0.277281	0.434597	0	0	0
TraesCS7D02G305200	C5	14.0212	8.20499	9.83177	7.5974	8.23049	7.11036	7.85803	14.3738	11.0465	6.06722
TraesCS7D02G305300	C3	20.4965	18.6238	25.4624	24.7276	22.532	15.0659	11.9731	14.1525	11.9486	30.1756
TraesCS7D02G305400	C1	3.50348	4.73775	2.98475	2.41617	4.2257	4.18447	3.08678	3.7702	3.67107	3.15179
TraesCS7D02G305500	C1	0.55592	1.35014	0.120527	1.0893	1.09568	1.16528	1.74347	0.658206	0.947967	5.5521
TraesCS7D02G305600	C2	0.386633	0.863385	0.133792	0.66064	1.1719	0.232143	0.376092	2.03779	0.588642	0.946012
TraesCS7D02G306000	C5	1.13886	0.448952	0.797467	0.889452	0.605942	0.508817	0.503871	0.880428	0.87581	0.366761
TraesCS7D02G306100	C3	1.56773	0.703879	1.58074	1.34826	0.880555	0.712087	0.645989	0.831141	0.257501	0.410081
TraesCS7D02G306600	C3	536.935	391.629	931.281	695.33	589.158	431.696	398.611	278.493	117.217	214.339
TraesCS7D02G306700	C5	4.64598	2.06704	2.18914	1.30626	1.77191	4.92569	2.80644	0.692023	0.474043	1.1066
TraesCS7D02G308000	C1	14.0634	17.8221	9.94696	13.8571	14.542	14.6637	21.2544	10.2628	3.67163	5.36774
TraesCS7D02G308200	C3	6.15394	3.26286	7.7181	4.99954	4.46884	5.44623	3.78631	4.5364	3.30227	3.11142
TraesCS7D02G308300	C3	5.6592	7.92071	8.97669	4.59061	5.81077	2.50283	2.59515	1.51999	0.115923	4.35297
TraesCS7D02G308600	C4	1.7759	2.54618	3.91377	5.72381	4.17202	4.46788	1.46362	0.981026	0.823038	1.94917
TraesCS7D02G309200	C5	1.33661	0.133195	0.588612	0.534075	0.772094	0.102627	0.112289	0.515168	1.26532	1.50555
TraesCS7D02G309400	C5	16.245	1.62145	6.60092	2.4668	4.61176	5.50243	2.1953	6.87262	3.45402	0.95148
TraesCS7D02G309500	C1	193.118	346.869	155.406	306.533	362.843	345.456	349.632	626.95	298.686	301.329
TraesCS7D02G310600	C5	68.8324	31.9082	49.2612	37.8442	36.9645	42.4689	53.908	24.5118	21.7772	15.2917
TraesCS7D02G310900	C4	5.98615	11.7533	14.1715	22.5003	13.0289	8.77742	8.5829	0.731373	0.426121	0.297445
TraesCS7D02G311300	C5	4.61453	1.92071	3.43821	1.75088	3.57616	7.71957	8.04618	18.0465	21.8757	182.123
TraesCS7D02G312200	C3	23.8518	16.4741	26.2331	14.3366	22.667	13.5891	8.72574	1.7182	0	1.56048
TraesCS7D02G312500	C3	8.64715	3.86542	11.4999	7.98302	9.51481	8.20807	5.1674	9.87055	2.99691	7.50692
TraesCS7D02G313000	C4	4.18435	7.5217	6.47571	6.88606	5.91979	3.77306	4.5787	3.52157	0.312226	2.04546
TraesCS7D02G314400	C5	6.34755	2.70441	2.03205	1.84436	3.27011	2.16147	2.95388	0.796893	0	0.0774813
TraesCS7D02G315000	C2	0.573636	0.167016	0.0956627	0.43787	1.11042	0.166375	0.108751	0.59485	0.979957	0.749932
TraesCS7D02G315500	C5	100.929	67.7385	32.6702	67.7679	64.6295	100.708	101.021	79.8798	35.9823	75.0743
TraesCS7D02G315900	C1	0.328651	1.84904	0	1.0153	1.64423	0.0365077	0	0.0206223	0	0
TraesCS7D02G316500	C3	3.4703	5.95793	9.19399	5.82242	5.12362	4.47378	3.89621	17.1914	8.56555	4.10555
TraesCS7D02G317600	C5	11.8507	6.66486	8.36202	6.21267	9.09408	11.454	8.22494	11.3962	3.66247	2.43619
TraesCS7D02G318000	C5	6.52525	4.86787	5.12759	3.97875	4.80079	7.61939	5.80087	7.89761	4.69008	2.92542
TraesCS7D02G318800	C4	1.34914	6.39233	5.00422	12.9818	7.98271	7.72198	8.7752	26.764	8.81072	8.08011
TraesCS7D02G318900	C5	3.11375	2.45265	1.12129	2.44202	2.66599	0.951415	1.38538	2.06278	0.601229	0.958994
TraesCS7D02G319800	C3	16.6305	13.603	24.0005	16.6807	17.6062	12.6221	11.4883	9.98276	2.46077	4.00189
TraesCS7D02G320400	C5	5.57645	0.596918	2.64488	2.15662	0.33251	1.10212	0.594685	2.24388	40.0953	20.0201
TraesCS7D02G320800	C5	18.9612	7.8695	15.4973	7.5998	12.6762	14.9475	12.094	25.4657	39.6429	8.0515
TraesCS7D02G321400	C1	0.026891	1.0896	0.38465	0.611139	0.509427	0.541466	0.712849	5.59411	0.0969103	14.5465
TraesCS7D02G321500	C3	2.82643	2.07958	4.29538	4.10332	3.06722	2.70986	2.11032	3.51284	6.74837	2.05728
TraesCS7D02G321700	C4	3.18642	5.63019	3.56748	7.02863	5.0199	3.78148	4.12189	5.11709	4.3081	3.4957
TraesCS7D02G322000	C3	5.39498	5.5516	8.60136	7.37209	5.858	13.5465	8.26663	18.8054	46.5979	148.183
TraesCS7D02G322100	C5	9.99226	3.33687	5.66942	2.39045	2.73681	5.65556	4.10061	5.22914	3.24173	24.9497
TraesCS7D02G324800	C1	2.45343	3.44259	1.71158	3.56448	3.10745	3.11612	2.48605	7.52718	17.2488	4.90644
TraesCS7D02G325500	C4	0.630965	2.27241	3.84417	3.41035	3.47494	0.510312	0.57586	1.37068	1.29537	0.980554
TraesCS7D02G326700	C1	2.28293	3.58967	1.74934	3.11055	3.43155	2.42651	3.43084	4.75143	3.88967	3.76987
TraesCS7D02G326800	C2	2.85466	1.91481	2.40876	2.47128	4.07022	2.32019	1.5083	0.891058	4.85315	3.86795
TraesCS7D02G327200	C3	0.552016	0.702817	1.22836	0.955679	0.825269	0.663701	0.518776	0.396479	0.178234	0.228466
TraesCS7D02G327500	C3	0.0782597	0.471155	1.20079	0.808687	0.578792	0.583505	0.394167	0.0808757	0	0
TraesCS7D02G328100	C3	14.9107	8.67026	19.6946	13.5443	12.8704	10.2054	8.6065	7.44021	1.68949	2.24427
TraesCS7D02G328300	C2	0.783389	1.52447	0.428034	2.01492	2.30407	1.5057	1.61603	3.89497	1.82196	43.8849
TraesCS7D02G328500	C4	5.65201	13.288	6.33015	13.4018	12.5533	11.4478	14.9345	12.9598	15.9249	33.064
TraesCS7D02G328700	C2	5.65724	6.79497	4.37015	5.84176	8.72428	2.6996	3.77375	4.54667	4.04761	6.01988
TraesCS7D02G329400	C5	1.09582	0.151177	0.0702613	0.058492	0.394439	0.239969	0.271554	0.463684	0	0.280854
TraesCS7D02G329700	C3	5.05389	3.39698	6.69805	5.66616	7.77676	5.73173	3.32929	6.31926	4.27181	8.31268
TraesCS7D02G332400	C3	1.89652	2.08082	2.57535	1.32381	2.72645	0.286857	1.16748	5.23662	0.638661	0.029785
TraesCS7D02G332700	C3	0.518349	0.332484	1.03538	0.501196	0.328726	0.213405	0.116414	0.135743	13.4955	0.869804
TraesCS7D02G332800	C5	8.339	4.30712	6.16953	3.12091	4.45904	6.94747	3.70149	0.653635	2.08939	2.25562
TraesCS7D02G333100	C5	16.1213	7.69645	4.20911	4.62334	5.24647	10.4438	1.77488	2.12361	6.34858	0.54741
TraesCS7D02G333200	C5	78.746	64.8392	50.1053	41.6689	59.8997	58.7458	51.8058	36.3779	40.2721	37.4578
TraesCS7D02G333700	C1	0.968117	1.76809	1.09649	1.1768	1.05062	0.527253	0.983985	3.19381	4.92106	1.78483
TraesCS7D02G333900	C4	1.40986	1.58593	1.80093	2.7245	1.08543	2.49122	2.91356	3.93547	1.93393	3.09792
TraesCS7D02G334800	C3	13.2132	9.54176	21.8416	17.028	16.6929	13.2762	9.7793	8.2202	3.61988	7.43945
TraesCS7D02G335200	C2	0.859611	1.0032	0.542878	0.713689	1.44982	0.714541	1.4766	4.23582	1.52645	1.52047
TraesCS7D02G335800	C5	169.031	71.5769	143.697	93.3254	109.166	133.673	79.1761	90.037	90.4621	56.508
TraesCS7D02G336700	C1	0.893596	1.7032	0.650916	1.5399	1.45609	1.1727	1.07813	2.66981	0.755211	3.75212
TraesCS7D02G337600	C1	4.80287	10.119	4.35392	7.79602	7.8313	3.46111	5.36119	1.41472	0.634854	3.86578
TraesCS7D02G337800	C3	38.4906	54.2268	74.2351	68.3965	41.9482	51.2721	35.5998	82.4751	214.36	49.6046
TraesCS7D02G338000	C1	1.12264	2.88797	0.643581	1.92933	2.56244	0.924585	1.78941	1.68073	2.41952	2.37333
TraesCS7D02G338100	C5	1.72111	0.0316873	0.076213	0.475882	0.0638977	0.112082	0	7.13245	1.89556	0.0769727
TraesCS7D02G339200	C4	0.766471	5.34497	3.33498	5.05912	4.15963	2.79808	2.73773	6.30904	7.61776	10.1437
TraesCS7D02G339600	C1	40.3736	277.481	37.4973	195.116	210.918	68.7015	110.869	62.0824	82.8832	143.826
TraesCS7D02G340400	C3	0.113333	0.568981	11.8054	4.10097	1.17548	0.185553	0.0213177	0.031948	1.13998	0
TraesCS7D02G341100	C5	1.60722	0.292778	0.208744	0.342559	0.433871	0.346583	0.214485	0.13985	0.0699553	0.0151727
TraesCS7D02G341500	C2	7.46467	9.67642	2.40064	8.52398	11.9423	4.32647	5.10796	60.4408	84.7734	51.765
TraesCS7D02G341700	C1	0.309316	1.89345	0.0792843	0.937625	1.39005	0.149045	0.693783	0.181595	0	0.489831
TraesCS7D02G342300	C2	2.64342	2.42502	2.66208	2.32301	2.96431	3.98335	4.59196	0.0180593	0	0.13291
TraesCS7D02G342500	C5	7.51128	3.34797	4.24161	2.72995	3.94746	1.04647	1.50312	0.0405727	0.043871	0
TraesCS7D02G343600	C5	3.43183	1.22678	1.33551	1.3009	2.51308	1.15292	1.23838	5.83121	4.24607	6.31969
TraesCS7D02G343700	C4	4.75181	9.70268	6.87608	10.7219	7.38968	7.58952	9.77254	2.13513	0.534609	1.09126
TraesCS7D02G343900	C1	0.724998	1.18748	0.354679	0.581309	1.29936	0.283557	0.385623	0.622158	0.032895	0.668769
TraesCS7D02G345700	C5	6.63316	1.83888	0.930992	0.524752	2.97036	5.8206	3.87507	0.070639	0.0283803	0.0437873
TraesCS7D02G346000	C5	4.49754	0.715928	2.55763	3.69035	2.81151	3.18163	1.42343	6.16895	2.32315	2.30755
TraesCS7D02G347000	C2	1.11222	1.22612	0.887532	1.64205	2.71649	0.783235	0.293594	21.7976	28.4618	26.4797
TraesCS7D02G347300	C2	1.71965	0.939222	0.358925	0.546364	5.19305	0.496108	0.862689	0.457293	9.78862	9.61257
TraesCS7D02G349500	C4	0.807971	1.96629	0.956386	2.76583	2.98596	0.624574	0.571973	15.4285	30.4866	19.3048
TraesCS7D02G349900	C2	1.50125	5.67363	1.40642	12.5677	36.9716	8.1511	5.9957	21.9036	40.7486	43.3637
TraesCS7D02G350000	C5	1.27469	0.449991	1.01957	0.398203	1.03455	0.616873	0.352629	0.351796	68.6978	0.090286
TraesCS7D02G351200	C1	1.23426	1.24337	0.572463	1.02499	1.29845	1.3423	2.64409	3.5778	2.03306	7.39507
TraesCS7D02G351600	C3	15.847	10.4156	17.4199	13.0432	11.1968	8.61575	8.02703	11.1268	6.76114	11.3051
TraesCS7D02G352400	C2	0.864382	1.15761	0.173504	0.192217	1.55628	0.237862	0.316152	0.812836	0.736812	0.107128
TraesCS7D02G353600	C4	128.563	212.069	194.465	197.977	157.456	239.842	271.036	295.669	218.895	370.527
TraesCS7D02G353700	C2	0.615655	0.52158	0.682846	1.53674	1.77886	0.905796	0.846781	4.95136	9.17366	2.91956
TraesCS7D02G353800	C2	2.10397	2.17703	3.19233	3.59855	12.467	8.81509	0.959142	10.7678	1.98356	6.60706
TraesCS7D02G353900	C3	2.0777	2.97586	3.45562	2.02414	2.65618	1.53869	2.73349	14.2331	9.22322	7.94506
TraesCS7D02G354000	C1	1.62602	2.4413	0.251696	0.726189	1.07638	0.0744537	0.14279	6.76449	1.57254	1.6625
TraesCS7D02G354100	C2	4.9757	3.44035	4.12572	7.24121	7.42248	5.14554	2.80599	6.27516	14.2191	6.3466
TraesCS7D02G354600	C4	1.39728	1.88098	3.03229	3.93119	3.01015	2.17747	0.737761	2.51415	0.252094	1.62449
TraesCS7D02G355000	C5	83.4078	49.8919	60.0646	43.014	52.6585	68.9618	53.8199	33.5326	3.65727	21.6883
TraesCS7D02G355200	C1	4.64013	8.78093	4.60918	7.35546	7.06373	7.14274	9.0007	9.1908	9.17395	2.03252
TraesCS7D02G356900	C3	1.14585	1.03936	2.04346	1.76981	1.4172	0.861208	0.998463	0.844845	0.443778	0.830321
TraesCS7D02G357200	C5	1.07948	0.025378	0.355631	0.0515017	0.161351	0.178852	0	7.72584	11.4008	7.14454
TraesCS7D02G357400	C3	5.64289	2.78777	8.9845	8.85089	11.3381	10.7834	6.27462	2.1911	47.0589	2.49262
TraesCS7D02G357500	C4	0.518106	0.112503	0.516396	1.82043	0.722717	0.867075	0.302582	0.100333	7.75204	3.00019
TraesCS7D02G357900	C4	0.790563	0.408175	1.55664	2.44541	1.27326	0.364211	0.266602	1.69537	2.31995	1.20759
TraesCS7D02G358000	C3	12.3464	2.84778	14.6176	8.09092	5.22169	8.34483	3.39426	8.72464	33.1882	2.98356
TraesCS7D02G358400	C5	2.91524	0.755494	1.12735	0.586771	2.19953	1.5187	0.899483	0.0633807	0.019577	0.0145667
TraesCS7D02G359600	C3	12.3384	10.046	18.4659	13.6917	12.995	7.09655	2.4581	2.95198	0.211375	0.827074
TraesCS7D02G359900	C3	0.876134	1.1394	1.1793	0.601314	1.1067	0.27417	0.234588	1.37565	1.13172	2.24892
TraesCS7D02G360100	C1	10.8827	12.7466	5.61816	6.01245	8.30343	3.99661	4.49741	0.132596	0.1331	1.0045
TraesCS7D02G360500	C4	1.472	2.98858	3.54561	5.21774	3.48453	2.4485	2.69777	5.55904	6.26202	5.38719
TraesCS7D02G360700	C4	1.01722	2.67164	4.5604	4.90405	3.7004	2.28869	1.67793	7.32177	1.92644	1.55508
TraesCS7D02G361200	C5	4.99339	0.987821	0.898267	0.085105	0.324652	2.78099	0.426088	1.43179	3.3509	2.23973
TraesCS7D02G361300	C5	8.31639	7.20582	7.95747	6.73045	7.52161	5.33427	3.50298	10.5361	2.08123	5.64851
TraesCS7D02G361800	C5	47.3976	23.3327	36.5983	22.1195	27.2309	28.6388	18.6839	20.5652	8.49663	29.0554
TraesCS7D02G361900	C5	3.4878	0.259295	0.716123	0.0633977	0.179465	0.155009	0.195393	0.0953797	0.0551273	0.034226
TraesCS7D02G362100	C2	3.38503	2.76869	1.3363	5.16015	6.65685	2.58237	2.55243	3.31177	1.13434	2.04419
TraesCS7D02G362600	C5	3.049	1.83309	2.19431	2.62603	1.55603	2.69193	2.2417	0.554836	0.107724	0.343045
TraesCS7D02G362900	C4	1.70758	0.982841	1.85713	2.44442	2.1787	1.83589	2.1024	1.05092	0.271148	0.321724
TraesCS7D02G363200	C4	1.25664	2.78035	3.28081	3.92268	3.11814	4.68067	9.95546	3.34945	1.08324	1.99993
TraesCS7D02G363400	C1	0.550666	1.39099	0.114277	0.945318	1.59438	0.78321	1.21375	1.45418	1.81995	1.36261
TraesCS7D02G363600	C4	2.23267	2.49254	3.29529	3.47623	3.32598	4.59689	2.54696	1.47005	3.2252	0.517296
TraesCS7D02G363700	C1	0.603273	2.43287	0.929078	1.58608	1.59018	1.30321	2.36225	1.78964	1.82216	1.83528
TraesCS7D02G364100	C4	3.13267	6.63532	4.5859	7.64721	5.79686	6.6911	6.11263	6.91621	5.86098	4.07182
TraesCS7D02G364200	C3	46.6642	33.3457	72.8641	52.0116	43.0389	41.8392	35.8517	40.3834	28.9149	16.8341
TraesCS7D02G364500	C5	16.5817	15.8364	17.1189	12.0198	7.45167	4.0693	3.19128	7.49163	1.13423	6.86637
TraesCS7D02G364600	C4	1.51888	1.44065	1.83159	3.60422	3.47274	3.37098	0.691792	0.763687	0.0203843	1.01929
TraesCS7D02G364700	C4	1.09196	2.78752	3.51024	3.87848	2.65688	1.3489	0.891784	17.8168	17.9952	6.40764
TraesCS7D02G364900	C5	12.8934	0.507099	0.151917	0.584468	2.11199	7.73089	12.7621	1.52122	26.9631	6.12535
TraesCS7D02G365000	C5	2.68502	2.13813	0.433422	0.526732	1.52586	0.464308	0.624668	1.73348	14.3987	15.4696
TraesCS7D02G365400	C1	9.88597	13.126	6.60901	8.85724	9.03456	8.03768	7.92208	16.3988	9.14569	16.0531
TraesCS7D02G365500	C2	0	0.809165	0	1.84652	3.31106	1.04876	2.35575	0.0424923	4.73269	1.35777
TraesCS7D02G365800	C5	17.4287	5.9633	8.02761	4.9512	11.4959	9.92092	9.11647	0.808767	0.721828	0.500349
TraesCS7D02G366100	C3	5.1334	1.82473	5.27307	4.76539	3.06877	1.4126	4.43375	2.95152	0	0.147034
TraesCS7D02G366200	C3	2.06343	0.412605	2.13288	0.862653	1.30954	1.19206	0.406908	14.6374	13.6303	26.0653
TraesCS7D02G366600	C3	3.7258	1.97466	3.46779	3.24611	2.9863	2.08696	1.80662	2.5051	0.33261	0.431744
TraesCS7D02G366700	C1	1.33139	3.34238	1.06719	3.19338	2.7395	2.05373	1.16512	2.37219	1.46063	0.550395
TraesCS7D02G367100	C5	5.29491	4.64766	2.93086	3.47777	5.11818	6.13083	5.68679	2.05613	0.174426	2.11537
TraesCS7D02G367700	C2	4.98032	4.23901	5.10222	5.16006	6.01338	1.35435	0.836878	1.15237	8.45925	1.02556
TraesCS7D02G368400	C5	7.88796	3.85732	3.967	2.81062	7.96582	6.35368	1.81667	4.06608	0.851172	0.33101
TraesCS7D02G369200	C1	1.0247	1.80021	0.800172	1.54241	1.8707	1.58732	1.56685	1.00736	1.62129	2.13986
TraesCS7D02G369500	C5	1.60348	0.918437	0.153418	0.827807	1.15314	0.770913	0.579347	0	0.043799	0.036355
TraesCS7D02G370800	C5	2.75819	0.0463657	0.250609	0.030653	0.693855	0.895238	0.316683	0.22987	0.341709	0.47481
TraesCS7D02G371600	C4	2.03324	6.42377	6.10244	7.6427	6.35022	4.23471	3.44002	6.3872	8.44514	19.396
TraesCS7D02G372100	C4	3.16669	4.57277	7.56568	7.71808	6.27342	4.01925	3.16319	5.06203	6.77634	9.85956
TraesCS7D02G372300	C2	8.39792	6.10743	1.57893	7.53481	12.8144	4.64959	4.10059	0.173637	0.277721	0.270393
TraesCS7D02G372600	C2	1.56782	6.50904	1.89988	2.66736	21.0902	2.55669	3.50718	2.86577	0.734706	1.11413
TraesCS7D02G372700	C1	0.740478	2.05108	0.355348	1.08271	1.42752	0.286918	0.221922	8.35291	6.53657	16.5713
TraesCS7D02G373000	C5	19.0146	3.45561	6.49671	1.74903	5.29108	7.6846	10.7955	2.965	107.148	1.5516
TraesCS7D02G374500	C3	8.01225	10.4724	18.2566	11.1741	13.909	7.9912	9.27317	42.8444	126.965	257.494
TraesCS7D02G374700	C2	0.560836	1.14208	0.376656	1.21448	2.13902	0.611725	0.511647	0.130431	1.0792	0.147136
TraesCS7D02G376900	C1	3.26137	4.19498	2.13174	3.03575	3.70339	2.75014	4.61713	4.71465	2.04859	3.09172
TraesCS7D02G378100	C5	1.15638	0.138033	0.0584287	0.0564217	0.284506	0.241209	0.72395	0	0	0.0318523
TraesCS7D02G378400	C1	7.71532	7.73479	5.81462	6.76775	6.02039	6.09639	14.4275	11.2954	4.67181	5.74623
TraesCS7D02G379100	C3	0.446116	1.7782	2.83503	0.753675	0.635441	0.262463	0.10809	0.0921197	0.655111	0.0562563
TraesCS7D02G379800	C5	9.73435	4.40024	8.50747	5.24718	5.33265	6.5321	3.7252	15.696	8.86723	5.94737
TraesCS7D02G380000	C2	2.94881	1.97672	3.88052	3.3914	5.06531	3.10549	2.78167	4.16711	2.8086	4.02048
TraesCS7D02G380100	C2	0.440427	0.855636	0.288143	0.714367	1.27668	1.24283	1.15617	1.35421	0.655358	1.08344
TraesCS7D02G380400	C4	0.0936173	0.39266	0.729741	2.17169	2.51416	0.851923	0.788986	119.32	102.229	123.198
TraesCS7D02G381700	C2	0.156311	0.430367	0.232968	2.03628	2.49543	0.929954	0.154471	1.45074	0.757264	7.25296
TraesCS7D02G381900	C5	5.18191	1.70852	0.733929	1.70459	4.89793	3.06475	3.94406	6.50228	3.58498	5.87173
TraesCS7D02G382300	C1	0.88955	2.61709	1.53946	2.04366	1.64973	2.58654	2.4534	4.53202	5.39045	19.8103
TraesCS7D02G383300	C1	1.58878	24.1704	3.47119	7.61562	16.3755	1.89033	0.530893	2.84739	7.71597	0.0768697
TraesCS7D02G384300	C2	0.814922	0	0.437828	1.19038	2.0316	1.04916	0.264682	0.29855	0.232871	0.795787
TraesCS7D02G385800	C2	1.30279	0.919584	1.44808	1.51878	2.35122	1.49983	1.27539	2.52922	6.64998	0.982717
TraesCS7D02G386000	C1	2.4255	4.7876	2.35579	4.69097	3.40517	1.73933	2.07207	2.38239	0.668143	2.04793
TraesCS7D02G386100	C3	4.42659	4.04661	6.50057	7.09477	5.4994	3.91671	3.005	10.3592	11.3392	11.0351
TraesCS7D02G386500	C5	4.12491	0.291874	0.610055	1.39449	0.0758873	0.120244	0	0.101379	0.444254	0.111002
TraesCS7D02G386600	C5	4.39916	0.508863	2.64928	2.34063	1.89752	2.50941	0.471335	0.0750963	0.643469	0.177401
TraesCS7D02G386800	C5	5.72242	4.10716	4.51629	4.54849	4.91712	4.5264	2.08657	2.36547	2.51703	1.51834
TraesCS7D02G386900	C5	1.02648	0.882116	0.458064	0.5951	0.759249	1.00392	1.33704	10.8636	68.2553	64.4364
TraesCS7D02G387100	C3	17.2787	9.13752	26.3735	18.0152	17.6311	13.7468	11.265	9.23154	3.88165	10.5825
TraesCS7D02G387200	C5	13.6994	9.81227	9.57565	9.91459	9.31459	8.34403	5.24542	17.4079	75.8636	32.1403
TraesCS7D02G387600	C2	0.238184	0.0622933	0	0.103538	1.68483	0.277472	0.163969	5.42336	0.899569	5.74501
TraesCS7D02G387700	C2	0.532716	0.325276	0.0979543	0.191266	1.8103	1.13363	0.599329	2.63519	1.55164	6.63153
TraesCS7D02G387800	C2	1.20355	0.371074	0.0516023	0.136137	1.87064	1.90552	1.47335	2.05318	0.402789	4.03375
TraesCS7D02G388400	C4	0.21181	0.550135	0.171119	1.26566	0.881941	0.449127	0.58726	11.9087	28.1302	23.6968
TraesCS7D02G388900	C5	7.76516	2.23655	4.28816	2.66745	1.91629	2.45517	1.80348	19.8306	14.1632	1.58034
TraesCS7D02G389200	C2	1.76907	1.78765	1.90065	2.54444	2.78861	1.14018	1.48446	1.62605	1.23636	0.811939
TraesCS7D02G389600	C5	1.34457	0.429497	0.601349	1.18319	1.09987	0.77992	1.25804	1.39802	0.425378	0.984739
TraesCS7D02G390000	C5	9.73712	4.14491	1.70619	4.86709	8.84219	4.36166	1.1715	0.983487	0.176058	0.480348
TraesCS7D02G390100	C2	3.2013	1.0933	0.369031	2.08601	4.05249	1.45613	0.272133	0.323415	0.609983	0.0890557
TraesCS7D02G390200	C2	4.29157	1.55411	0.593568	3.03218	6.21236	1.54066	0.352154	0.591107	0.580452	0.599955
TraesCS7D02G390400	C1	3.78697	4.01241	1.8974	2.80578	3.94777	3.25279	3.51718	1.16101	3.35143	2.37918
TraesCS7D02G390900	C5	7.30319	3.75863	6.08555	6.12044	4.98979	6.22081	3.20604	4.40628	8.38547	5.34868
TraesCS7D02G391300	C1	1.0634	0.968781	0.732742	1.17416	0.862499	0.94982	0.191199	0.392949	0.360436	0.449066
TraesCS7D02G391400	C5	19.5228	7.10187	5.47935	5.04486	7.11473	12.1104	12.3402	3.95524	6.61084	10.75
TraesCS7D02G391700	C5	19.0876	10.6334	3.44515	5.37591	6.85371	2.01829	2.47964	0.217595	0.18358	0.022921
TraesCS7D02G392100	C2	6.7274	6.44827	3.07275	5.92281	7.34804	3.18726	3.26122	1.18197	2.10511	3.33891
TraesCS7D02G392300	C5	10.2697	6.33892	5.24136	3.92704	4.66054	6.00818	6.78408	2.20969	0.313685	3.64183
TraesCS7D02G392800	C3	19.6312	12.575	25.8878	24.9432	23.0077	26.9519	14.4799	23.4208	11.3867	13.3803
TraesCS7D02G393100	C5	1.41695	0.614451	0.51	1.09439	1.28824	1.18734	0.146498	0.131	1.17741	0.473195
TraesCS7D02G393800	C3	0.913634	0.627622	1.87856	1.36057	1.339	0.695696	0.434737	1.92886	1.30358	0.808599
TraesCS7D02G393900	C1	3.1429	6.96014	3.58176	6.64195	6.34679	3.12092	3.09776	3.69501	44.6868	73.6614
TraesCS7D02G394500	C1	1.41584	3.17972	1.39116	1.74511	2.88657	2.56335	3.03102	2.7214	2.33096	1.13879
TraesCS7D02G394700	C5	1.48844	0.82964	0.603515	0.88659	1.03925	1.11391	1.62107	1.66147	0.367768	0.765967
TraesCS7D02G395700	C5	2.31389	0.436704	0.469208	0.30277	0.563129	0.630415	0.657613	0.863513	1.64387	0.466045
TraesCS7D02G397300	C3	5.75659	4.14238	7.7237	4.12088	5.00991	5.0281	2.8744	23.2563	0.863371	8.27107
TraesCS7D02G397400	C5	1.52615	0.791554	1.20312	1.27303	0.959089	0.462765	0.972412	0.698164	0.380266	0.884382
TraesCS7D02G397600	C1	3.63241	3.25637	1.46217	2.53256	3.63526	1.65098	1.3299	3.10761	3.54076	8.65006
TraesCS7D02G397700	C2	301.788	283.402	131.561	272.7	412.104	267.225	353.448	211.341	265.798	141.58
TraesCS7D02G398400	C4	0.437644	0.965015	0.921946	1.2549	1.52592	0.549477	1.26834	1.59944	1.94026	0.650051
TraesCS7D02G399300	C1	2.2434	2.90299	1.83243	1.72357	2.74219	1.39313	2.81368	0.583958	0.872319	0.533958
TraesCS7D02G399600	C1	3.70233	5.21067	2.72642	3.2182	4.21134	2.32067	3.4176	0.157359	0.032307	0.773073
TraesCS7D02G399700	C1	0.121879	4.34621	0.127241	2.05541	3.0508	1.37982	2.47241	1.68366	4.66782	1.02343
TraesCS7D02G399800	C4	2.26699	4.94914	4.66945	3.69076	5.23362	5.09579	3.20615	4.10705	22.9883	4.30127
TraesCS7D02G400000	C1	2.04433	4.92202	1.02758	2.34297	3.41256	1.82584	2.24612	11.2781	1.7037	0.461626
TraesCS7D02G400100	C1	5.46692	7.74256	4.76307	5.05326	7.06335	6.19881	3.7986	19.2998	9.20973	8.44537
TraesCS7D02G400200	C2	11.039	17.3466	11.2579	15.7679	20.7578	11.6199	8.91938	39.6681	6.00026	28.826
TraesCS7D02G400300	C1	9.33199	20.2819	11.5562	14.7377	12.7908	13.8872	10.4433	3.48118	0.425491	2.62431
TraesCS7D02G401000	C5	1.88579	0.792757	0.083023	0.384848	1.22549	1.361	1.31117	4.0679	5.89209	4.07093
TraesCS7D02G402100	C5	5.882	2.09473	3.90434	1.6035	3.7586	2.31152	1.72683	6.64553	2.79102	9.08459
TraesCS7D02G403500	C1	2.86029	4.24885	1.61258	3.2741	2.77957	3.07735	4.54725	3.51525	0.342271	3.26466
TraesCS7D02G403700	C5	76.2884	27.6039	54.3274	40.4581	32.172	44.4949	31.1973	15.3765	9.15772	12.1843
TraesCS7D02G404000	C2	1.16074	2.06163	1.42545	1.67433	2.76317	0.885141	1.28085	0.49207	0.159583	0.404745
TraesCS7D02G404500	C5	23.6618	4.17562	14.8517	4.24798	7.61297	10.8504	6.73728	15.8086	14.4451	5.789
TraesCS7D02G405300	C1	0.640276	2.60933	1.2295	1.31324	1.65053	1.34077	0.72555	6.40576	22.2386	7.73688
TraesCS7D02G405400	C1	0.75196	0.990866	0.218585	0.935416	1.06549	0.321418	0.144296	0.110497	0.514422	0.28001
TraesCS7D02G405500	C5	12.9206	6.03727	6.92259	4.71217	6.30139	6.55526	2.45805	25.6174	55.3507	35.4497
TraesCS7D02G405800	C4	0.356923	0.242564	0.493451	2.00118	1.84676	0.368337	0	0.436118	5.45834	0.388485
TraesCS7D02G405900	C2	0.109242	0.169676	0.269114	0.328313	1.05418	0.109909	0	1.64317	24.1079	0.027882
TraesCS7D02G406400	C1	0.517748	1.17547	0.170386	0.840335	0.706102	0.452347	0.803077	0.105903	0.980653	4.549
TraesCS7D02G406900	C3	1.03892	0.623708	1.27402	0.903256	0.999605	0.671682	0.500722	0.423706	0.155017	0.186204
TraesCS7D02G407600	C3	4.66073	3.04117	6.09893	4.80182	4.16433	3.39602	2.85639	3.09438	3.47926	0.980914
TraesCS7D02G407700	C5	2.23328	0.929406	1.13286	1.49656	1.0477	1.38227	1.7652	1.51796	2.01835	2.83464
TraesCS7D02G408000	C1	17.3214	21.0688	12.9961	17.7497	15.3286	25.0022	30.1761	40.239	38.1409	59.4525
TraesCS7D02G408200	C2	0.0868813	0.365225	0.788273	0.519213	1.30662	0.186845	0.039523	1.51389	10.9246	3.23271
TraesCS7D02G408500	C5	7.47602	3.23094	5.70842	4.0104	4.62331	5.1509	4.54514	1.14924	4.15722	0.521447
TraesCS7D02G409100	C5	11.4149	8.02145	6.21933	9.15989	8.08232	5.62162	4.66735	4.23282	16.3647	3.65676
TraesCS7D02G409600	C1	3.65244	5.09083	2.03883	2.47274	2.50983	2.30896	2.7785	6.74456	372.607	11.6551
TraesCS7D02G409700	C5	15.93	9.90481	13.0557	10.6536	9.34921	11.3674	7.61849	10.1708	2.95854	0.20304
TraesCS7D02G409800	C5	1.7166	1.37795	1.4751	1.44407	1.12815	0.731952	0.874722	1.62847	1.61156	0.744436
TraesCS7D02G410000	C4	0.239517	1.01738	0.955005	2.9581	3.83688	1.62391	0.132351	0	2.30397	0.366114
TraesCS7D02G410300	C5	1.91143	0.672321	0.672208	0.785291	0.92714	1.60325	1.5478	0.276838	0.27678	0.180258
TraesCS7D02G410900	C4	1.04746	1.61503	1.60972	2.44166	1.65402	1.45088	1.37886	3.73736	0.489445	0.585524
TraesCS7D02G411100	C4	0.198278	1.9311	1.01218	1.83736	1.84784	1.01343	2.27171	0.0974307	0	0
TraesCS7D02G412400	C2	1.90571	1.10775	0.661318	1.40002	1.95957	1.27705	2.76919	9.76403	29.5027	7.99442
TraesCS7D02G412600	C5	2.10674	1.0286	1.44675	1.04702	1.4037	1.27151	1.16361	0.872635	0.394373	0.420757
TraesCS7D02G412900	C2	0.855254	1.50307	0.219741	1.35708	2.13936	1.67548	1.32472	0	0.161675	0
TraesCS7D02G413500	C2	0.310615	1.02802	0.279904	1.88605	4.34081	1.15566	0.457071	0.382125	14.998	0.435243
TraesCS7D02G413800	C1	0.79361	2.04819	0.796031	1.35244	1.43636	1.76194	1.81193	0.511323	0.065869	0.321576
TraesCS7D02G414500	C2	2.22677	2.71677	2.45761	3.39515	5.47945	1.72412	2.69482	3.52894	1.99806	6.92195
TraesCS7D02G414700	C5	17.3178	8.61844	9.56828	6.61867	8.01096	10.2089	8.08686	8.19283	5.95012	2.1778
TraesCS7D02G415300	C5	9.26643	5.96699	6.61133	6.91462	7.42996	5.14444	4.1449	5.75862	5.05849	4.96774
TraesCS7D02G416800	C5	3.34116	0.497584	0	0.0621953	1.17967	0.342321	0.838787	14.0896	7.86747	0.709435
TraesCS7D02G417100	C2	2.3181	2.02299	2.07454	1.66872	2.70781	1.10983	1.04966	22.4272	10.3982	11.5871
TraesCS7D02G417400	C1	1.34493	6.06184	0.42045	2.70856	5.76542	0.619672	0.680169	16.781	25.5436	6.73247
TraesCS7D02G417600	C4	0.562708	1.89572	2.03267	10.1117	10.0001	3.31487	0.079379	19.8584	3.22942	0.18665
TraesCS7D02G417800	C5	2.22393	1.40608	0.514625	1.14366	1.8349	0.73048	0.501698	8.96797	7.79307	9.99748
TraesCS7D02G417900	C3	2.83957	2.41408	5.17879	3.58121	4.55518	2.75567	2.87427	4.73726	3.93164	1.45349
TraesCS7D02G418100	C4	0.417864	0.409851	0.461217	1.01815	0.856457	1.11425	1.95803	1.62579	0.702083	0.349958
TraesCS7D02G418200	C4	0.375973	0.473478	0.609088	1.53299	1.70552	1.35057	1.67602	0.783191	0.314108	0.355186
TraesCS7D02G418600	C1	24.873	52.4289	42.9138	30.7812	56.4638	105.774	175.085	59.8537	601.711	7.96086
TraesCS7D02G418700	C3	10.3124	15.8443	53.402	25.8078	22.8391	37.618	38.191	24.543	1.54446	0.281427
TraesCS7D02G418900	C3	1.69945	10.3671	45.0025	23.6485	16.7828	40.0424	30.5141	23.6581	1.83483	0.211768
TraesCS7D02G419000	C3	1.93093	9.67948	35.6658	16.7441	14.2671	28.4911	23.5545	20.4837	1.79994	0.136024
TraesCS7D02G419100	C3	4.16408	7.8702	40.7829	13.7878	12.0379	28.9847	17.3726	16.3086	8.47502	1.42083
TraesCS7D02G419200	C2	0.664038	2.77546	3.56259	3.55674	6.17252	3.3819	3.75112	23.7926	9.06058	3.76359
TraesCS7D02G419300	C4	2.53382	20.2532	33.8669	26.2156	32.3139	33.9675	14.8822	72.9413	170.934	15.5577
TraesCS7D02G419600	C1	4.99559	7.19125	5.10463	3.55883	3.15827	5.027	7.69965	10.847	0.262815	2.77718
TraesCS7D02G419800	C4	10.078	20.6853	17.9311	21.2017	17.8587	13.424	7.48753	18.1316	11.7868	14.7136
TraesCS7D02G419900	C4	100.634	173.671	236.075	275.42	282.232	243.354	126.999	20.3956	1.80592	18.2451
TraesCS7D02G420100	C4	3.55893	8.41483	6.75243	8.25134	7.15214	7.35402	7.3316	0.731865	0.257585	1.58218
TraesCS7D02G420500	C2	7.79959	10.8356	17.1183	15.0594	22.0462	19.0472	9.956	6.49212	43.686	1.64146
TraesCS7D02G421300	C5	1.36781	0.767958	1.25935	0.963363	0.571332	0.921231	0.525824	0.280865	0.0290673	0.129008
TraesCS7D02G421400	C5	4.12978	2.40279	2.10575	3.55447	3.23261	3.02344	4.55136	1.63043	0.78631	0.903057
TraesCS7D02G421800	C4	1.52282	1.70469	2.16522	2.27589	1.94143	3.59068	2.90237	2.85824	11.3188	16.9485
TraesCS7D02G421900	C2	0.857817	0.859721	0.54504	1.39886	3.48257	2.34928	1.20724	0.813308	0.486274	0.475581
TraesCS7D02G422800	C4	15.4303	19.208	22.6072	27.2952	22.8345	13.357	10.6712	12.749	12.5666	9.5965
TraesCS7D02G423200	C4	0.570525	1.02685	1.03826	1.31205	1.02613	0.555523	1.10248	1.02195	0.759869	0.270699
TraesCS7D02G423800	C3	33.1593	20.6945	48.9215	35.5384	35.9311	30.8294	22.352	24.3611	12.8005	21.8081
TraesCS7D02G424300	C1	11.2594	11.7794	7.09406	6.32174	9.23066	11.6216	15.1155	0.0444437	0	0.54832
TraesCS7D02G424800	C5	1.93861	1.06062	0.89619	0.915137	1.46837	1.67111	0.829115	0.219718	0.610432	0.0687697
TraesCS7D02G426000	C1	1.95183	1.86231	1.16796	2.26648	1.94609	1.64635	3.01017	0.824946	1.10164	0.362295
TraesCS7D02G426400	C5	6.08512	1.11898	2.37066	0.407582	1.0202	1.20067	0.592155	8.58911	31.029	31.7687
TraesCS7D02G426600	C4	16.4913	31.5316	31.9714	26.3497	31.9467	38.1796	28.6388	49.8354	70.0992	130.687
TraesCS7D02G427000	C3	4.15829	1.82002	4.78961	4.61561	4.5214	3.2664	2.76977	0.926909	0.217701	0.18363
TraesCS7D02G427500	C1	1.67327	2.11149	0.485605	1.48064	1.2175	1.02774	1.50112	0.169621	0.138393	0.450575
TraesCS7D02G427800	C5	152.43	151.311	75.3436	67.2834	117.62	130.335	161.744	32.3741	8.03944	38.5948
TraesCS7D02G427900	C1	215.472	263.456	156.48	140.721	199.015	206.387	219.688	72.119	22.7088	60.8476
TraesCS7D02G428300	C1	78.5124	84.8221	65.6639	54.1955	81.2873	86.256	104.084	20.6135	5.18025	24.3637
TraesCS7D02G428400	C5	136.415	135.713	79.105	67.6176	103.606	125.129	160.645	34.6223	4.96322	29.2038
TraesCS7D02G428800	C3	4.52073	2.759	23.5069	5.58743	2.41029	1.19497	0.263875	0.843259	8.81415	0.048811
TraesCS7D02G429000	C1	3.62078	3.04839	0.129696	1.72291	3.51974	1.03725	1.45714	32.5591	6.40329	2.96444
TraesCS7D02G429400	C2	0.395364	0.881917	0.0947607	0.804069	2.95024	0.258827	0	9.06224	100.953	61.6496
TraesCS7D02G429900	C5	2.92783	0.04418	0.334828	0.397173	0.958462	3.49447	3.43276	0	0	0.0590207
TraesCS7D02G431500	C5	1.2644	0.0399733	0	0.0170167	0.0204007	0.220228	0.018903	0.081864	3.69756	8.26413
TraesCS7D02G432000	C5	47.4871	46.8791	30.077	25.079	33.5209	44.3325	73.6779	20.7646	2.55438	16.1234
TraesCS7D02G432500	C1	0.630314	1.5812	0.805752	1.05452	0.93461	0.780683	1.23766	3.68886	4.09168	2.95359
TraesCS7D02G432600	C3	5.19919	4.36352	8.54576	4.85716	7.05082	5.35619	3.88958	2.1996	1.63648	3.74114
TraesCS7D02G432700	C1	4.34313	12.8157	4.56356	8.36388	11.2899	4.9984	4.87004	13.3008	41.0479	31.6253
TraesCS7D02G433700	C4	0.669207	1.18672	1.04685	1.20603	1.59342	1.50608	0.842375	1.1039	0.40748	0.324753
TraesCS7D02G435100	C3	7.19563	5.16396	12.5345	8.23226	6.60637	7.38371	4.70245	2.74519	1.51152	6.14859
TraesCS7D02G435200	C3	29.9639	21.396	40.8303	15.2902	14.834	16.7732	9.24177	43.6514	51.0255	89.1194
TraesCS7D02G435400	C3	13.1623	9.86067	18.2788	12.6972	13.5673	13.6646	7.94421	7.46746	5.3125	8.40883
TraesCS7D02G435800	C1	3.90096	5.6034	1.86557	3.98695	5.29685	1.91569	1.50688	9.38523	3.81795	11.9315
TraesCS7D02G435900	C1	9.8188	21.1077	2.47256	13.7359	19.397	2.38414	2.72901	318.425	119.679	135.208
TraesCS7D02G436800	C4	2.92998	5.63254	6.48429	6.72645	5.45179	4.07443	3.38844	9.49766	8.03133	8.72358
TraesCS7D02G437900	C4	2.18534	4.07846	5.45277	11.7305	8.75084	7.77769	1.42551	2.45902	2.68021	6.25001
TraesCS7D02G438200	C1	1.41786	1.46099	0.993955	1.53731	1.3764	0.71022	0.940325	0.341315	0.0137677	0.059383
TraesCS7D02G438300	C2	6.49334	7.31478	6.40211	4.19292	7.60585	8.34222	8.38188	4.70091	0.335976	2.27489
TraesCS7D02G438400	C4	10.1773	17.5618	26.9261	52.6376	44.8633	39.1451	7.33556	14.9569	11.152	27.7093
TraesCS7D02G438600	C2	0.725461	6.18272	3.01731	8.26939	14.9456	3.9573	0.886444	4.44886	10.7845	5.76603
TraesCS7D02G439800	C5	85.3188	20.738	72.9339	17.7797	46.4333	82.6316	77.3612	99.0743	9.24982	12.4259
TraesCS7D02G440000	C4	0.412637	1.07065	1.06178	1.16128	1.10374	1.29136	1.46209	1.313	6.94312	5.25348
TraesCS7D02G440100	C1	3.407	5.31754	2.27653	4.4354	3.89885	4.12965	5.62794	6.12013	3.33853	1.69422
TraesCS7D02G440200	C2	4.31365	14.1721	6.595	15.4396	23.1789	17.4785	17.6126	41.2471	10.7696	23.8239
TraesCS7D02G441100	C5	75.1394	29.2767	3.84317	13.1545	23.4076	13.2127	18.9331	0.0878243	0	0.352286
TraesCS7D02G442300	C1	1.60077	4.8601	0.695084	3.41963	3.71914	1.30941	1.20001	3.29807	0.222897	1.46054
TraesCS7D02G442500	C2	13.7887	13.4037	7.57006	17.6582	25.3011	3.38248	1.84879	292.853	37.4502	68.209
TraesCS7D02G442700	C2	5.60592	5.71684	4.08515	5.37278	9.56952	5.8198	4.69221	9.02191	14.3007	3.87292
TraesCS7D02G444200	C3	33.495	17.1249	47.9277	16.7378	29.6274	19.8506	13.076	26.0899	6.20086	7.81379
TraesCS7D02G444300	C5	15.8138	7.04705	9.99423	8.05119	10.1453	8.72149	8.72922	11.8171	1.00576	0.616266
TraesCS7D02G445800	C4	2.37304	4.51607	3.15576	4.48138	3.41067	4.44136	4.93511	6.31052	1.90703	1.44122
TraesCS7D02G447200	C3	14.1394	10.6458	17.9755	12.4843	13.13	9.01021	7.47781	2.67148	1.24437	5.89665
TraesCS7D02G447300	C4	2.1285	3.3245	5.0659	5.79385	4.09608	4.33446	4.56478	3.59958	0.505261	0.220751
TraesCS7D02G448600	C5	1.00616	0.947818	0.403512	0.218626	0.958154	0.330059	0.932938	1.46602	0.119848	5.15212
TraesCS7D02G449800	C1	0.953003	2.24313	1.15135	1.11219	1.85634	1.10326	0.922376	0	0	0
TraesCS7D02G450800	C5	11.7867	7.74201	4.46446	7.40943	6.85161	7.6843	12.6786	7.38209	53.61	7.90032
TraesCS7D02G450900	C5	6.45677	3.418	1.67112	2.07834	2.86631	2.46546	2.10527	3.40964	1.47544	3.089
TraesCS7D02G451300	C5	5.28757	2.32166	2.77433	2.79524	3.95123	3.36187	2.53425	6.24122	3.42166	1.19119
TraesCS7D02G451500	C5	20.9887	7.58525	10.7725	7.99227	11.4189	12.0743	8.42946	4.75144	2.18998	1.30644
TraesCS7D02G451800	C1	1.49425	1.84196	0.793137	0.633092	1.16322	0.394741	0.460095	17.6639	133.622	125.541
TraesCS7D02G452000	C5	8.74569	1.33505	3.30723	1.5931	2.38073	1.79762	1.95763	6.62199	9.67934	3.26206
TraesCS7D02G452600	C5	2.57787	1.37953	1.78302	1.44002	1.20362	1.34108	0.910254	1.72191	2.37904	1.41964
TraesCS7D02G452700	C5	7.51569	2.58762	5.44908	2.61844	3.91625	5.85195	2.56104	5.5542	0.254252	0.061364
TraesCS7D02G453000	C1	2.98671	4.65866	2.10543	4.56429	4.07618	3.60424	3.93833	6.5323	8.58796	2.51597
TraesCS7D02G453600	C4	35.5929	45.1286	49.4276	50.3188	57.7119	38.209	22.1113	15.453	15.7433	9.14991
TraesCS7D02G453900	C1	6.17561	23.4951	3.43738	4.16578	12.4004	30.4987	53.8188	0	0	0
TraesCS7D02G454000	C1	16.5571	32.1049	4.74252	7.20803	25.1039	43.8116	55.624	0	0	0
TraesCS7D02G454600	C5	38.6204	37.7526	31.4404	22.7179	38.2578	49.8078	54.7663	14.5268	0.651115	16.2487
TraesCS7D02G455500	C4	1.0507	0.62152	0.877857	1.56197	1.24459	1.22842	2.71573	2.35077	2.18572	1.92312
TraesCS7D02G456000	C1	1.53294	2.99598	0.718627	1.77952	2.49998	1.75027	2.19693	2.42334	7.69755	12.7884
TraesCS7D02G456100	C4	0.294607	0.983209	0.428613	0.929629	1.01684	1.26027	0.158367	3.92212	1.38778	4.01399
TraesCS7D02G456300	C1	0.432592	1.17676	0.284222	1.09026	1.3237	1.87159	2.15959	0.539162	0.0927923	0.0795793
TraesCS7D02G456400	C4	0.175827	1.14657	0.824225	1.92397	0.967262	1.91257	1.87087	2.36752	0	0.878749
TraesCS7D02G456500	C4	0.525649	2.1911	1.33803	2.71082	1.65701	2.29175	2.22381	2.11659	0.016579	2.56498
TraesCS7D02G457100	C4	0.953499	0.699387	1.60477	1.93961	2.28849	4.57386	2.73361	0	0	0
TraesCS7D02G459200	C1	1.88752	2.92957	1.11546	2.46174	2.06653	2.78253	3.01309	8.5165	4.91549	3.98111
TraesCS7D02G459700	C5	1.97168	1.33737	0.185534	0.990822	1.48716	1.08055	1.16091	0.88409	0.735476	0.362923
TraesCS7D02G459800	C5	2.94362	2.12838	1.18059	1.82503	2.41351	2.08616	2.81004	1.85056	1.27003	0.486029
TraesCS7D02G460800	C1	0.389912	4.16077	0.976687	2.89196	3.16995	3.65026	4.17537	8.72607	7.19965	7.12529
TraesCS7D02G461800	C1	0.873268	2.80543	0.932746	1.93208	2.81815	2.57367	2.46713	5.09972	4.81896	4.80005
TraesCS7D02G463000	C3	2.23361	1.78022	4.32086	2.99522	3.47235	2.01295	1.92204	5.1601	1.50614	3.63303
TraesCS7D02G463100	C1	1.68322	2.05402	1.64564	1.39649	1.08505	1.45488	2.66601	5.97507	9.95739	9.99589
TraesCS7D02G463800	C5	2.39956	0.23006	0	0.155734	0.563353	0.440687	0	0	0	0
TraesCS7D02G465400	C5	20.4292	1.65157	2.77236	9.02956	8.33966	3.12104	1.98194	7.48095	5.60333	26.3644
TraesCS7D02G466600	C4	0.746971	6.03096	2.15056	5.04097	6.007	3.42095	3.80288	15.5553	12.5861	23.1642
TraesCS7D02G466700	C5	2.35729	0.873019	0.250274	0.413935	1.18767	0.638417	0.354164	0.221851	2.05882	0.222112
TraesCS7D02G466800	C5	3.97554	0.21593	0.595275	0	0.665844	1.08452	0.708636	0.164272	3.92715	4.13313
TraesCS7D02G467000	C5	64.5182	43.7783	34.8135	32.3922	35.3809	43.2837	58.2056	35.8151	12.4411	25.9112
TraesCS7D02G467100	C5	10.5903	3.93834	7.41342	5.33761	3.27486	4.57189	2.72643	0.758332	1.97334	1.12899
TraesCS7D02G468600	C2	26.0105	18.0926	22.349	32.587	31.3817	23.0558	14.7057	1.7534	166.316	15.0392
TraesCS7D02G468700	C3	0.33041	0.477594	1.48754	1.11397	0.941309	3.0895	1.29906	0	0.502406	0.185849
TraesCS7D02G468900	C4	22.5691	28.8602	49.5345	72.9614	48.2834	62.8065	20.7047	21.8019	25.0582	26.3758
TraesCS7D02G470000	C2	1.92228	1.92935	0.509035	1.66454	2.37224	1.4309	1.5651	1.78695	0.319133	0.561128
TraesCS7D02G471600	C5	2.67942	2.38173	1.82068	1.83267	1.37363	3.80994	3.52949	1.75099	1.45931	1.19211
TraesCS7D02G472100	C4	3.00229	3.89463	5.21064	8.22057	8.57852	10.0949	4.04695	2.61515	2.67023	3.32538
TraesCS7D02G472400	C1	7.69247	11.6869	5.38954	10.5526	8.97992	8.91621	8.06031	10.7414	12.4502	6.59105
TraesCS7D02G472600	C1	3.95871	4.63355	1.08442	2.10868	3.23835	4.30208	9.55847	3.72788	4.38153	16.8213
TraesCS7D02G475100	C5	83.8317	3.90983	1.31167	1.91019	9.06305	14.1732	29.8596	7.20357	5.09455	24.1515
TraesCS7D02G476200	C5	3.81763	0.741126	1.27251	1.5062	1.73271	1.00862	1.20101	6.91276	1.18528	1.54732
TraesCS7D02G476800	C2	1.16223	1.03837	1.60883	2.80506	3.32984	4.09295	1.74501	1.05851	5.59347	1.00839
TraesCS7D02G477300	C5	169.81	151.787	102.251	80.2588	119.048	172.765	179.111	59.3872	19.5318	47.8165
TraesCS7D02G477400	C5	390.987	335.042	201.034	192.379	272.604	326.823	345.283	132.109	38.4042	98.202
TraesCS7D02G477500	C2	11.9034	6.73352	2.98449	7.02517	14.0597	9.17895	5.69853	10.4788	15.0345	7.4798
TraesCS7D02G477600	C1	47.2026	50.4501	31.8696	39.8914	36.4505	48.5466	64.3849	18.3207	5.13614	6.3239
TraesCS7D02G478800	C4	0.219744	0.050903	0.0463053	1.61221	0	0.0988173	0	26.1457	55.1916	32.3719
TraesCS7D02G480500	C5	2.07912	0.7258	0.828481	0.57929	1.17989	0.920266	0.92785	2.28893	9.78654	0.157344
TraesCS7D02G481800	C3	1.46355	1.31755	2.52721	2.16417	2.12164	1.67522	1.03185	0.401148	0.119674	0.168646
TraesCS7D02G483400	C2	1.93678	3.22114	1.98818	3.28443	4.50879	1.84032	1.80236	10.8591	41.5574	14.6819
TraesCS7D02G483900	C1	1.21641	11.3069	0.856338	7.63783	10.0537	2.1854	1.98409	4.55428	8.31701	16.468
TraesCS7D02G484400	C4	2.68983	3.41391	2.98352	5.82217	4.57352	2.25256	0.906565	2.30871	0.501929	0.677849
TraesCS7D02G484800	C5	1.88792	0.635793	0.893411	1.64367	1.20845	1.88477	1.581	4.06735	3.91023	15.7597
TraesCS7D02G485000	C2	2.10911	2.67739	2.46547	3.1796	3.82669	2.85	5.70903	4.39907	1.5349	2.36567
TraesCS7D02G485500	C4	0.782641	0.545535	0.598826	1.4518	0.655868	0.571862	0.471538	0.276765	0.0886887	0.165454
TraesCS7D02G486300	C2	1.3673	1.39485	1.14628	1.26133	1.51032	1.80204	2.9026	6.34513	3.18781	0.766548
TraesCS7D02G486500	C3	0.953168	0.790392	1.65365	1.10777	0.931812	0.829608	0.672759	1.20791	0.625742	0.868391
TraesCS7D02G488000	C4	2.30606	3.38104	1.98074	4.13348	3.42944	1.46366	1.34119	0	0	0.080595
TraesCS7D02G488300	C1	7.65925	11.2421	5.67504	7.03405	7.09317	10.5373	11.3619	20.9201	7.99325	24.1103
TraesCS7D02G488600	C5	60.32	62.2797	40.0535	31.3108	49.1543	54.1343	56.1945	25.0057	3.80519	16.3607
TraesCS7D02G488800	C5	5.86033	0.890911	2.34845	0.817128	2.16887	0.490875	0.751341	50.2578	359.617	2.97443
TraesCS7D02G490700	C4	0.4973	0.331999	0.533789	0.982855	1.03686	0.446939	1.13354	0.895302	0.114279	0.398874
TraesCS7D02G492400	C1	6.32272	7.30413	4.47392	5.67703	6.53712	7.79746	8.8188	2.75904	1.38804	3.82894
TraesCS7D02G492800	C4	1.97194	3.0455	2.29245	6.81826	6.6147	5.5959	2.56402	5.85402	6.97312	9.77093
TraesCS7D02G493000	C4	1.87431	3.10776	2.23689	6.64183	6.69577	5.45525	2.68464	5.6777	6.90199	9.60892
TraesCS7D02G494000	C5	4.39934	0.0797713	0.0418613	0	0.198504	0.489395	0.146266	0.830685	0.0389217	0.393739
TraesCS7D02G494100	C5	4.53536	0.132598	0.147607	0.0746593	0.457383	0.893724	0.126467	0.302817	0	0.28418
TraesCS7D02G494500	C4	8.54205	7.73352	11.9981	15.5557	12.9565	19.8099	14.6437	1.33165	0	0.286511
TraesCS7D02G494900	C5	2.69595	0	0.301477	0.0587077	0	0.795704	0	0.261635	0	0
TraesCS7D02G495200	C5	1.17769	0	0.0769963	0	0.133606	0.0324667	0.117172	0	0.580957	0.117479
TraesCS7D02G495500	C5	3.43282	0	0.154107	0	0	0.33657	0.312348	1.34566	0.347383	0.087227
TraesCS7D02G497300	C5	10.2274	0.203478	0.217638	0.446817	0.218066	1.06979	0.194792	0	0.339875	0
TraesCS7D02G497400	C5	43.0169	2.3069	6.47144	2.23296	1.15242	12.1922	2.6607	1.79464	3.68646	0.970818
TraesCS7D02G497800	C5	5.69574	0.197973	0.196491	0.191564	0.0382053	1.20416	0.0512217	0.0491087	1.66343	0.0510443
TraesCS7D02G498300	C1	0.346322	1.38538	0.446889	0.986235	1.25593	0.273519	0.388176	25.6345	0.272798	0.247407
TraesCS7D02G498600	C3	0.929811	0.523941	1.78655	0.543921	2.071	6.10352	3.46766	0.207275	0.0267327	0.122445
TraesCS7D02G499500	C1	4.04358	7.67119	1.77242	5.1539	5.04769	5.36563	6.46856	0.364859	4.5032	17.9762
TraesCS7D02G500200	C3	0	0.399169	1.64828	1.12385	0.593201	0	0	0.072701	0	0
TraesCS7D02G501000	C5	20.2752	12.5535	11.5898	9.94341	10.3321	11.2351	7.85257	8.06807	23.1821	7.77534
TraesCS7D02G501500	C5	1.64448	0.356382	0.376904	0.701371	0.718849	0.793307	0.66489	0.462023	2.54859	0.361341
TraesCS7D02G501600	C5	2.20568	0.802226	0.46243	0.493382	1.08506	1.03015	1.09492	0.699517	5.07957	0.644523
TraesCS7D02G503400	C2	0.296292	0.634566	0.580185	1.03101	2.0126	2.46342	1.65845	2.95613	0.558897	1.35279
TraesCS7D02G504000	C5	1.30949	0.563869	0.0437433	0.146203	0.68859	0.897223	1.22929	2.60996	0.315308	1.01623
TraesCS7D02G506600	C2	0.749373	1.59337	0.275833	0.818037	2.21337	0.388853	0.304115	0.442731	0	0.0411407
TraesCS7D02G506800	C3	10.6433	10.2271	18.5934	16.3828	10.9743	10.6518	8.37577	22.9245	20.5929	12.1548
TraesCS7D02G507400	C3	8.88645	5.13316	13.9751	9.55889	9.41247	7.37002	5.6908	4.10737	1.54157	2.66374
TraesCS7D02G507600	C5	72.6877	18.8487	18.3941	20.1262	20.526	37.6011	73.6332	12.2271	7.6182	15.0923
TraesCS7D02G509100	C1	5.83319	7.29869	0.482503	2.20416	5.33268	0.324722	0.170132	0	0	0
TraesCS7D02G509900	C4	31.3409	71.7321	53.7998	88.0934	96.6434	70.7543	66.6776	5.89007	1.82004	1.71855
TraesCS7D02G511300	C1	0.599469	1.19017	0.171858	0.543547	0.867449	0.134797	0.310095	1.32516	0.585669	0.421246
TraesCS7D02G512200	C1	6.47209	11.1595	6.43499	9.66798	8.94457	9.78076	13.2958	11.2397	7.38974	2.69602
TraesCS7D02G512600	C1	2.31128	3.71202	2.69162	3.29732	3.09613	1.84378	2.52984	0.238943	0.0537803	0.0719277
TraesCS7D02G512800	C2	1.35078	1.48787	0.535284	1.51462	6.41497	2.63715	1.15176	0.228539	16.5639	0.323665
TraesCS7D02G513300	C5	48.8789	9.96009	38.8271	16.6452	22.805	34.2033	13.0441	20.9296	14.1955	9.35161
TraesCS7D02G513700	C3	0.71116	0.753687	1.13654	0.847049	0.837222	2.1218	2.08552	0	0	0.112009
TraesCS7D02G514800	C4	0.25087	1.18039	0.634218	0.930232	0.974147	0.73138	0.341068	1.17437	0	0.350754
TraesCS7D02G516100	C2	1.50423	0.425135	0.277947	0.865882	3.75797	1.93882	1.60413	1.72696	0.847989	1.26627
TraesCS7D02G516200	C2	19.1776	7.4618	2.90421	14.0706	17.2602	43.2345	22.4424	0.148318	0.29348	0.422372
TraesCS7D02G516400	C2	1.44113	0.769972	0.921434	1.33108	2.53235	2.79825	2.36787	0.477272	2.88126	1.29586
TraesCS7D02G516500	C4	3.1414	2.54426	2.96661	5.2774	3.99589	2.84476	2.15017	2.1994	15.4702	2.38772
TraesCS7D02G517400	C1	10.5091	14.444	7.65181	11.4838	11.5648	11.6435	15.7948	11.1578	15.4334	7.36598
TraesCS7D02G520300	C3	14.1188	6.94689	14.2229	7.76067	7.32935	13.3074	7.98848	7.31823	8.72633	3.76935
TraesCS7D02G521200	C1	1.08377	1.14764	0.349222	0.64844	0.933139	0.621582	0.514276	1.49637	0.210567	0.212472
TraesCS7D02G521800	C3	14.5748	10.3219	22.3849	16.5421	17.3468	14.7579	9.8571	7.67008	3.60311	7.2138
TraesCS7D02G522000	C3	5.28195	4.23457	9.94958	6.36533	5.03118	3.912	4.41297	40.635	52.5209	70.8224
TraesCS7D02G522300	C3	0.778945	0.64189	1.34073	0.86316	1.1626	0.692691	1.15547	1.525	0.005199	0.169719
TraesCS7D02G522800	C1	12.451	15.9332	8.02638	15.685	14.6328	15.9188	18.8094	21.2112	31.7122	26.6772
TraesCS7D02G523500	C5	30.7672	2.75324	4.53625	0.727176	3.00635	11.5088	8.49387	17.5693	72.3353	75.3962
TraesCS7D02G523800	C5	1.29923	0.1393	0.018176	0	0.961037	1.13067	0.481186	0.190579	340.028	26.8967
TraesCS7D02G524300	C5	5.29405	0.819654	1.92312	1.3893	2.46014	3.13659	1.07505	0.223133	1.41338	0.688114
TraesCS7D02G524900	C4	0.133459	0.0163803	0	1.78809	0.0188723	0.0837073	0.0485343	0	0.757284	0.0677343
TraesCS7D02G525000	C5	77.0956	23.0412	57.6531	35.0885	32.0445	47.8524	27.3663	8.31823	8.19648	4.98776
TraesCS7D02G526500	C1	1.35098	1.74916	0.694007	1.25804	1.93179	1.97861	2.86078	0.316142	0	0.191305
TraesCS7D02G526700	C2	1.20229	1.25479	0.961567	1.74077	2.20901	1.67527	1.16914	1.02875	0.685158	0.570986
TraesCS7D02G526800	C5	24.3472	11.4862	12.2931	9.4794	9.3092	14.5227	12.3048	7.97138	4.17375	5.91274
TraesCS7D02G528600	C1	5.81104	7.73847	5.46153	5.49642	5.5812	11.0021	8.68686	12.1439	28.3123	17.0719
TraesCS7D02G528800	C5	2.06575	1.24714	1.10313	1.41577	1.89801	1.62406	2.2234	0.539973	0.155141	0.604819
TraesCS7D02G530400	C2	0.912179	0.548103	0.258259	0.386283	1.1571	2.70462	1.32751	0	0	0
TraesCS7D02G530700	C1	3.57582	40.2527	0.979822	3.6456	6.72109	59.6386	89.7051	133.608	594.254	542.824
TraesCS7D02G531000	C4	23.2941	41.2983	43.048	64.5785	47.9345	45.1327	46.0646	0.239536	0.366514	0.698198
TraesCS7D02G531600	C5	5.77165	0.0838673	0	0	0.251297	5.62933	17.1428	0	13.5278	0.656592
TraesCS7D02G532000	C4	1.49635	2.15575	3.59007	4.27734	4.07499	5.70188	5.69366	9.75476	3.51142	6.75718
TraesCS7D02G532500	C1	7.0339	23.3685	9.13809	14.0267	16.4939	7.73007	9.44028	6.96423	2.36204	8.76406
TraesCS7D02G532900	C2	0.366714	0.847688	0.399546	1.08226	2.40235	0.391335	0.438283	6.06399	0	0
TraesCS7D02G536000	C5	30.9255	32.7365	34.2795	18.8197	23.6461	41.1234	40.5951	11.172	0.773683	12.9383
TraesCS7D02G540700	C5	17.289	1.91982	7.25207	6.67486	8.61781	8.1686	4.12984	2.52627	0.130612	0.576059
TraesCS7D02G541100	C2	0.0231073	0.15059	0	0.0376207	2.98054	0.0704317	0.183418	0	0	0.522717
TraesCS7D02G541300	C2	0.359301	0.261665	0	0.336175	1.46557	0.991302	0.468215	0.673674	2.35667	0.321819
TraesCS7D02G542800	C1	0.0665573	1.17652	0	0.372832	0.572109	0.124172	0	0.0445177	1.75393	0.170038
TraesCS7D02G543200	C5	1.09937	0.958504	0.366954	0.636409	0.731091	0.578153	0.557517	2.10621	0.0568983	1.84827
TraesCS7D02G543700	C1	9.3241	13.9858	6.84251	11.6101	10.8897	10.2737	11.9181	19.4862	27.7892	11.0699
TraesCS7D02G543800	C1	2.12738	4.9093	2.65086	3.31149	3.64202	3.71623	4.36166	6.54974	6.4373	16.5641
TraesCS7D02G545900	C1	16.5619	41.224	11.8679	42.6579	28.2587	25.2089	23.1011	1.23336	0	0
TraesCS7D02G546400	C1	0.557189	1.11478	0.532827	0.848931	0.646861	1.39908	2.15172	0.0512673	0.0930953	0.0449153
TraesCS7D02G546500	C4	0.330874	0.437503	0.535496	1.13027	0.516559	0.483313	0.504606	0.005174	0	0
TraesCS7D02G548200	C5	12.0502	4.27691	7.51339	2.89076	4.46771	5.28745	4.76097	16.2737	7.67385	2.36327
TraesCS7D02G549400	C5	14.3226	3.5655	7.06566	3.3414	2.9453	7.30459	2.82708	4.64465	3.34163	3.43604
TraesCS7D02G549900	C3	0.870904	53.5438	85.679	55.5164	42.2017	2.9362	0.0268727	1.67852	6.27759	6.0041
TraesCS7D02G550400	C4	0.654036	0.679969	0.802513	1.415	0.849688	0.649891	2.04905	5.73375	2.05695	1.53594
TraesCS7D02G550800	C4	13.708	50.511	44.5577	53.1502	35.7018	25.9051	19.0702	10.4726	2.42703	8.55265
TraesCS7D02G551700	C1	15.4659	24.5124	8.55605	18.4863	17.2041	16.399	23.8123	33.0622	69.2908	71.9058
TraesCS7D02G552200	C1	0.662242	1.65239	0.702832	1.10629	1.4656	1.06726	2.32618	1.4343	3.00408	5.59639
TraesCS7D02G552800	C1	1.86997	4.0916	1.88637	3.95481	3.00903	2.84947	3.43287	2.76457	3.11408	1.31226
TraesCS7D02G552900	C3	0.96422	0.690925	1.14363	1.28162	1.26243	1.59388	1.42945	0.998464	0.720103	0.24431
TraesCS7D02G553000	C4	4.26875	8.20156	13.6697	16.6236	15.9066	10.5816	15.3764	7.52937	4.38818	1.34362
TraesCS7D02G553300	C4	1.25026	2.07155	1.91058	3.25815	1.88634	3.87524	4.30287	5.65013	16.7523	15.619
TraesCS7D02G553600	C2	0.944151	1.0602	0.609065	1.29142	1.83286	0.859497	1.14048	0.686007	1.02184	0.579237
TraesCS7D02G554500	C5	1.19617	0.438293	0.108261	0.997649	0.601361	0.221785	0.3974	0.0237947	0	0.032488
TraesCS7D02G554700	C1	0.526101	0.954663	0.223672	1.08475	0.799756	0.25638	0.139789	0.081738	0	0.16845
TraesCSU02G000800	C4	0.793787	0.997575	0.741053	1.12318	1.02738	0.789446	1.75977	1.59031	1.24213	0.45552
TraesCSU02G001100	C2	0.646609	0.81955	0.0488927	0.631672	1.05146	0.584672	1.37133	0.0494647	0.02061	0.0630367
TraesCSU02G003300	C3	1.45137	2.37939	4.0248	2.90745	1.90109	3.46249	0.66719	0.030005	0	0
TraesCSU02G003900	C4	1.00882	1.92682	2.59292	6.09004	5.36713	4.69409	2.44001	1.25809	3.11841	1.7108
TraesCSU02G005100	C5	71.909	17.584	4.13393	13.2036	16.4774	12.8581	21.399	64.1619	54.8937	29.5423
TraesCSU02G007700	C4	4.78935	8.20496	5.42493	8.01454	6.81804	8.17063	9.4516	9.79655	6.01516	5.36566
TraesCSU02G008100	C5	20.3457	5.85258	12.1302	13.5712	12.3699	26.6034	9.13274	0.377651	0.210913	0.278531
TraesCSU02G008200	C5	13.1769	6.81329	7.11102	4.56056	11.3302	18.7488	7.99156	0.46839	0.410531	0.169095
TraesCSU02G009200	C3	4.84803	3.76138	8.93483	5.12468	4.81125	7.04868	12.1272	6.4348	1.82993	22.4127
TraesCSU02G009400	C2	36.8927	21.061	15.4089	34.7943	41.2695	47.9965	18.9578	0.209753	0.8891	0.323662
TraesCSU02G012400	C4	7.89258	8.6374	5.18508	11.8856	10.0795	9.3175	10.2773	5.7394	4.58451	4.73394
TraesCSU02G013300	C1	7.70373	8.33662	2.60911	8.21058	7.6995	2.96979	4.1091	0.00915833	0	0
TraesCSU02G016200	C5	19.9493	13.1926	13.4494	10.0557	13.6665	15.1148	15.5412	24.9742	18.0797	39.55
TraesCSU02G016900	C5	17.4636	9.7491	11.7162	8.97075	8.54365	11.331	9.17782	3.84801	7.5969	3.48589
TraesCSU02G017100	C2	2.2328	3.45399	0.820305	2.45633	4.21902	2.75002	2.22156	0.456597	0.277797	0.751572
TraesCSU02G020100	C3	6.29921	4.16097	8.98697	4.59417	6.15874	3.83157	4.10402	38.032	49.54	16.7685
TraesCSU02G021500	C2	0.821153	0.940785	0.313853	0.945528	1.28963	0.614661	0.70489	0.56477	0.0465767	0.335544
TraesCSU02G021600	C5	394.683	72.3339	34.6209	75.0944	103.095	220.932	522.41	21.2957	37.1629	15.1825
TraesCSU02G022600	C5	1.03748	0.0212143	0	0	0.0362513	0.0419327	0.12269	0	0	0.0970253
TraesCSU02G022800	C5	5.576	1.89819	1.16666	2.35725	2.92472	2.73286	2.81081	8.59798	0.956611	3.38797
TraesCSU02G023400	C4	0.269017	0.752855	0.819753	1.21674	0.753324	0.963842	1.21688	0.494164	1.01538	0.712549
TraesCSU02G023500	C4	0.714322	1.12895	1.60838	2.17522	1.68919	1.6248	2.32202	0.683916	1.69346	1.29447
TraesCSU02G024200	C5	15.2807	6.55603	0.670972	10.0863	5.97725	3.62665	4.57487	0.545467	181.501	0.789312
TraesCSU02G024300	C1	4.26844	4.28162	0.561125	5.93673	3.63273	0.951805	0.690805	0	10.2511	0
TraesCSU02G024500	C1	0.153803	1.3504	0.456824	0.238875	0.202416	0.045673	0	0	0	0
TraesCSU02G024900	C1	14.1617	30.5705	14.9073	21.4185	25.7228	23.2145	30.1161	1.48761	0.231018	0.330272
TraesCSU02G025500	C5	9.06506	2.42771	0.249195	2.11033	4.72447	1.95019	3.02284	3.28301	2.06903	3.21748
TraesCSU02G025800	C1	2.76801	6.72693	3.7071	4.70541	5.63035	4.94785	5.76656	6.52518	6.81039	13.0657
TraesCSU02G026600	C5	2.37144	0.347881	0.234538	0.118843	0.120314	11.6609	43.0695	0.0575857	0.239421	0.026673
TraesCSU02G027100	C5	5.45116	0.998433	0.503414	0.097847	0.523697	27.4023	111.409	0.191285	0.748843	0
TraesCSU02G028100	C4	2.91473	5.42525	2.213	7.04058	5.47681	4.25807	4.49439	5.31163	3.72538	4.52978
TraesCSU02G029700	C2	1.81283	1.85728	0.534011	1.04719	2.3323	0.749303	0.581	38.6683	9.7295	21.6803
TraesCSU02G030900	C2	1.51749	1.58542	1.06635	2.73471	3.64879	0.78391	0.748988	3.17247	2.21603	5.86194
TraesCSU02G032900	C1	1.37867	3.79057	1.76843	0.665565	3.29097	2.0231	0.60855	2430.93	1583.57	10581
TraesCSU02G034700	C4	5.77748	19.1803	15.3548	15.8028	11.8563	6.94314	4.71143	5.90397	37.0571	35.0313
TraesCSU02G035200	C3	0.845843	0.531613	1.45734	0.554003	0.687355	0.617858	0.363168	1.47097	3.44893	4.27055
TraesCSU02G036300	C1	0.575817	1.24317	0.848981	1.07527	0.901325	0.933438	0.943306	1.74958	0.764648	0.681224
TraesCSU02G036500	C5	3.11862	0.636424	0.497325	1.16974	1.08463	1.67199	2.06315	13.6028	9.86005	8.13947
TraesCSU02G036600	C4	0.459401	1.00081	0.123876	60.7685	2.08086	0.058781	0.0343253	0.0448857	0	0.009753
TraesCSU02G036900	C1	5.7548	9.50342	2.34596	7.63854	7.77427	7.8718	9.64769	7.2508	15.3859	3.91105
TraesCSU02G037600	C4	23.2256	35.6302	27.9007	45.3381	31.0638	17.3382	21.5824	8.24399	1.81337	1.76373
TraesCSU02G038000	C4	4.56279	4.84622	4.14808	7.28111	5.44881	4.56033	9.37876	0	0	0.269422
TraesCSU02G039800	C1	21.4383	31.0032	12.5485	17.6911	24.0033	19.521	25.6155	32.1238	34.3426	36.3194
TraesCSU02G040100	C3	7.17341	7.85853	9.11076	7.03417	6.05536	4.74593	3.60143	4.33893	21.7917	4.35187
TraesCSU02G040600	C5	7.00604	5.64787	4.10701	3.79036	3.90046	5.46606	6.82917	7.14702	8.24391	9.39095
TraesCSU02G041900	C1	6.33953	10.6876	2.70728	0.713425	0.14975	0	0	0	0	0
TraesCSU02G043600	C1	1.35323	1.80241	0.923068	1.18351	1.1098	2.30253	2.14412	6.08497	2.4369	2.07921
TraesCSU02G043700	C2	1.92806	1.29694	0.625842	1.54791	1.80304	1.52199	1.19779	10.9993	1.45101	3.37746
TraesCSU02G044200	C4	0.67235	1.06796	1.01608	2.21534	1.72877	1.21887	1.36016	0.659786	1.42216	0.73857
TraesCSU02G044900	C1	1.21936	1.67748	0.685087	0.464575	0.987527	0.515789	0.308214	28.3811	9.56905	16.5913
TraesCSU02G045700	C1	1.60433	2.62923	1.48778	1.51708	1.75553	3.90435	2.17278	8.20868	2.64886	2.9267
TraesCSU02G047500	C1	0.889857	1.33498	0.334124	0.543264	1.17664	0.678034	0.564281	0.481759	0.243527	2.86403
TraesCSU02G047600	C1	30.7302	45.5513	7.48102	23.6165	39.2165	17.0038	17.2378	0	0	0
TraesCSU02G047700	C1	66.6597	141.329	15.7561	56.2276	85.4218	39.1924	28.9208	0	0	0
TraesCSU02G047900	C2	5.4147	4.03715	3.02841	5.37507	5.51695	9.07092	10.6292	16.3234	21.7132	17.4994
TraesCSU02G049400	C4	18.6595	46.2138	20.8712	96.3108	82.8154	6.9713	5.80898	547.817	118.181	819.837
TraesCSU02G049500	C2	0.127127	0	0	0	1.56343	0	0	0	29.3697	6.46267
TraesCSU02G050900	C5	2.07738	0.26435	0.484164	0.098965	0.150384	0.117095	0.0451613	0	0	0
TraesCSU02G051000	C5	2.18457	0.26435	0.622283	0.222971	0.168099	0.117095	0.0451617	0	0	0
TraesCSU02G053700	C1	1.90103	2.68868	0.841424	1.87288	1.9381	3.19516	2.37335	6.29559	34.0086	6.65449
TraesCSU02G056000	C2	0.179179	0.0293417	0.110204	0.876437	1.50565	0.0466927	3.3657	0.0454027	0.002553	0.0169193
TraesCSU02G056200	C2	0.974398	0.52659	0.74029	2.59202	3.00197	0.617859	9.46488	0.212847	0.644911	0.0886477
TraesCSU02G056700	C1	27.7322	130.448	52.6156	67.5931	140.984	17.4416	12.0663	638.829	4582.42	2959.18
TraesCSU02G056900	C1	6.75218	68.6177	43.1181	41.3868	61.1951	7.74663	6.63717	187.574	1181.4	1088.53
TraesCSU02G057700	C5	2.06395	1.29416	0.923572	1.23512	1.93461	1.64258	1.47627	2.45969	0.765532	0.992507
TraesCSU02G057800	C5	154.787	48.8421	92.7112	56.1431	69.9953	75.9271	34.9016	65.4834	7.98073	24.0587
TraesCSU02G058500	C4	0.697841	1.5081	2.29278	2.23106	2.48915	2.1047	1.81829	6.67231	4.99672	1.63343
TraesCSU02G059700	C5	3.55467	1.56738	0.866314	0.754684	2.07285	3.16309	0.756889	0.313961	5.03755	1.84772
TraesCSU02G060400	C1	34.3905	69.1449	29.6879	71.0284	63.228	34.7927	39.6081	25.8414	3.13573	3.36299
TraesCSU02G060500	C4	0.659905	2.01816	4.8843	4.722	5.23728	17.005	9.68426	0	0	0
TraesCSU02G060900	C1	7.74749	12.1959	4.30028	9.82253	8.4201	7.18187	6.97604	2.00851	0.790635	2.80539
TraesCSU02G061800	C1	0.938486	3.76327	0.432138	1.30935	3.29129	5.15625	6.01579	0	0	0
TraesCSU02G061900	C4	0.52208	1.215	1.08336	1.37248	1.64717	1.9764	1.16185	4.14199	7.07639	4.82501
TraesCSU02G063600	C5	87.8675	7.77532	39.9363	3.16821	21.5417	21.2817	14.6029	0	5.2448	0.211737
TraesCSU02G065000	C5	1.09273	0.290957	0.142192	0.624012	0.432028	0.263078	0.0685813	0	0	0
TraesCSU02G066000	C4	0.64522	0.961494	0.869899	0.972071	1.19052	0.278082	0.522778	0.386032	0.293703	17.479
TraesCSU02G066300	C5	3.2087	0	0.108438	0	0.360242	0.53023	0.604033	0.910039	19.136	4.16343
TraesCSU02G068600	C3	1.50951	0.595757	1.80158	1.06845	1.24721	0.932463	0.922162	0.665981	0.261379	0.311377
TraesCSU02G069300	C4	0.628825	1.86253	3.61119	3.85841	3.08523	3.90424	1.86096	0	0	0.173635
TraesCSU02G069400	C4	1.48814	4.71641	7.81264	8.18213	8.07585	7.60604	3.71413	0	0.0667723	0.187813
TraesCSU02G070700	C4	1.47994	6.70999	6.03633	5.75529	5.95194	8.67394	4.95954	0.39514	0	0.0809833
TraesCSU02G071400	C4	5.07033	4.95289	2.8918	6.59798	5.3782	4.69772	5.00075	11.1621	12.1173	5.82397
TraesCSU02G072000	C3	5.15878	5.98475	10.1718	5.42033	4.48664	2.28539	0.861863	1.5206	0.774842	0.275353
TraesCSU02G072800	C2	1.91845	0.521586	1.77573	0.663025	2.54982	3.21757	1.2661	13.014	0.34813	0.431952
TraesCSU02G072900	C4	0.0744993	0	0.076151	1.09179	0	0	2.92818	0	0	0
TraesCSU02G075000	C2	0.127709	1.06909	0.561288	0.784326	3.49378	0.522844	0.23762	30.9796	0.490444	0.0353503
TraesCSU02G075200	C5	24.5969	0.233048	0.575825	0.0589673	1.03622	17.7528	14.0056	9.5602	0.528453	2.00372
TraesCSU02G075700	C5	5.03497	1.03679	1.57593	1.15813	1.1833	0.713115	1.21568	10.0413	10.9898	32.0271
TraesCSU02G075900	C5	1.18847	1.16098	0.999075	0.872303	0.874693	0.556362	0.337213	0.469685	0.595717	0.220535
TraesCSU02G076300	C1	3.09216	8.63923	3.83698	6.33124	7.92631	2.77385	3.49779	16.3949	15.7758	10.877
TraesCSU02G076400	C5	7.62302	3.26084	5.06016	3.51719	6.84127	6.59176	7.30815	13.2275	4.94847	7.21612
TraesCSU02G077200	C1	463.158	502.154	291.529	254.646	316.637	541.088	574.285	127.595	36.595	110.036
TraesCSU02G077300	C5	1.98917	1.66123	1.45079	2.05734	1.54839	14.6826	16.8929	26.9171	58.6832	177.962
TraesCSU02G077400	C5	483.247	522.128	318.655	259.243	306.619	443.413	483.141	129.858	22.2844	103.818
TraesCSU02G079200	C2	0.309538	0.351348	0.332587	0.580218	1.28191	0.723534	0.574729	1.34619	1.41602	0.407268
TraesCSU02G080500	C1	8.45677	15.1819	7.19985	9.51649	11.5085	12.1783	14.245	2.38299	1.45756	0.31327
TraesCSU02G081100	C5	226.221	196.009	139.736	107.76	171.708	229.214	222.952	58.4713	4.32064	40.6295
TraesCSU02G081900	C5	33.8117	25.7089	11.2205	20.309	19.383	25.802	50.7081	16.3776	12.2714	6.53265
TraesCSU02G083100	C1	4.27826	16.941	0.743048	4.37385	6.62573	1.30101	0.90419	0	1.00193	1.10599
TraesCSU02G083300	C2	6.36436	5.52442	2.67519	3.95119	6.7278	6.42512	5.78318	5.62301	57.5973	4.32712
TraesCSU02G084500	C5	2.45276	0.2267	0.0875113	0.026625	0.283287	0.142469	0.0797977	0	0.303574	1.98589
TraesCSU02G086600	C3	3.64774	2.22436	4.46197	4.82458	3.82265	3.19607	2.47336	1.8871	0.40548	0.507681
TraesCSU02G087600	C4	0.307272	0.06875	0	1.93214	0.961885	0	0	0	0	0
TraesCSU02G088100	C4	0.253515	0	0.246422	3.84726	1.90799	0	7.45681	0	0	0
TraesCSU02G089200	C1	13.8897	23.2533	10.7812	18.9389	21.5657	13.5951	17.9849	0	0	0
TraesCSU02G090400	C4	0	0.339655	0.175415	1.84584	0.999078	0.083757	0	0	0.166014	0
TraesCSU02G092100	C1	141.332	212.652	83.0652	100.959	151.35	146.789	156.065	148.57	45.3848	89.1909
TraesCSU02G092300	C1	18.8816	25.6889	2.26261	1.302	5.48632	4.11359	12.4516	5.6631	97.1339	117.134
TraesCSU02G093100	C4	0.850416	2.17653	1.55795	3.15093	2.49015	1.93062	1.62616	5.86441	18.7083	3.60702
TraesCSU02G093200	C1	97.278	108.379	54.7142	55.5684	80.9742	87.6189	101.322	45.8869	6.62494	25.1408
TraesCSU02G093300	C4	0.453098	1.44842	0.078328	3.72115	2.16687	0.136897	0.073077	15.8404	1.65758	15.1271
TraesCSU02G093400	C5	156.594	146.657	104.489	71.4851	104.883	121.53	125.941	48.4952	13.4118	53.4295
TraesCSU02G093800	C3	2.08447	2.78425	5.30861	3.7374	3.04742	6.69218	3.03706	2.70943	2.10518	18.3939
TraesCSU02G095400	C2	1.16192	1.24221	0.103307	0.621692	2.83681	0.319574	0.257654	7.07293	256.5	3.12312
TraesCSU02G095600	C1	6.83299	9.19918	1.51408	4.66719	8.05178	3.19486	4.85985	8.54101	8.93636	57.6284
TraesCSU02G095700	C5	75.7803	76.0271	47.9708	39.4088	67.527	69.7887	46.4646	33.9497	8.65677	30.0177
TraesCSU02G095800	C5	171.912	177.814	118.904	87.4412	143.621	148.193	99.6149	67.3581	9.82937	48.191
TraesCSU02G096500	C2	1.99458	6.24086	7.6382	7.53276	17.0457	4.39706	2.10293	1.98089	0.768579	0.1623
TraesCSU02G097600	C5	2.74622	0.186675	0.447344	0.682994	0.23999	0.124438	0.023827	1.57242	4.25253	0.0813827
TraesCSU02G098500	C5	1.15512	0.043123	0	0	0.0834923	0.120158	0.0505993	0.115898	0	0
TraesCSU02G101800	C2	24.7277	31.6751	4.88949	24.103	42.4637	31.3759	40.4343	0.729024	0.613363	0
TraesCSU02G103000	C5	3.30893	1.663	0.949775	0.510277	3.38121	2.69043	1.73415	0.481223	0	0
TraesCSU02G104300	C1	18.3137	37.1158	20.4695	27.9425	27.9017	37.2924	41.9826	26.2305	28.0208	18.7602
TraesCSU02G104500	C1	4.89106	12.1748	3.10529	12.0317	11.17	8.26852	14.3779	22.9093	21.931	23.6345
TraesCSU02G104800	C5	53.9108	34.9419	32.3244	28.5472	36.2136	28.9604	45.3033	5.74853	1.24896	0.430679
TraesCSU02G104900	C3	5.83377	3.27976	7.92024	6.89928	7.51402	4.0775	2.53389	1.6686	0.57875	1.80743
TraesCSU02G105900	C5	13.9532	4.50479	6.69642	5.66327	6.30078	8.20426	4.74518	2.6259	3.80301	1.43209
TraesCSU02G106300	C2	2.69896	2.18548	1.15057	1.99715	2.48683	2.13419	2.95648	1.59645	45.7894	2.411
TraesCSU02G107100	C2	0.252259	1.22553	0.353459	1.17974	1.7617	1.71312	1.07376	8.01406	6.66533	11.332
TraesCSU02G107600	C2	1.44054	1.62636	0.657172	1.35224	1.89451	1.69467	2.22206	1.62424	4.82617	3.58575
TraesCSU02G107700	C5	1.45464	0.73824	0.801624	1.12864	0.956377	1.11697	1.49252	0.723062	0.124448	0.279752
TraesCSU02G110200	C1	0.284847	1.56354	0.55488	0.720642	1.29844	1.26533	1.3544	0.129745	0.059846	0.409717
TraesCSU02G110500	C3	7.11894	8.1122	8.90035	8.01124	7.86198	4.38113	4.20143	13.8096	1.764	3.88338
TraesCSU02G110700	C2	1.90407	1.90997	0.539481	0.976917	2.72949	2.51622	1.16937	0.131794	0	0.386904
TraesCSU02G111800	C5	11.1735	6.06071	5.19643	4.77077	6.54893	6.13847	5.07389	3.2981	6.17806	2.81452
TraesCSU02G112100	C2	0.556933	1.25238	0.59215	1.25532	2.0167	1.94666	2.98411	1.5189	1.03425	1.92149
TraesCSU02G112400	C5	5.40873	4.26531	4.77815	4.3318	3.91015	2.78937	2.63943	11.9164	8.1081	4.993
TraesCSU02G113900	C3	0.364443	0.408264	2.24023	0.236872	0.742655	1.47868	0.838028	3.9582	7.05365	1.58566
TraesCSU02G114000	C1	1.41903	1.19832	0.179621	0.870497	1.10937	0.205949	0.27072	1.02568	0.540853	0.470806
TraesCSU02G114900	C4	0.197877	0.226817	0.393218	1.29105	1.09515	0.594328	0.972018	4.06461	5.60225	8.50427
TraesCSU02G115200	C4	4.44079	17.7611	14.5922	20.2415	16.8677	7.42874	6.41565	13.4431	10.9538	27.3041
TraesCSU02G115900	C2	0.671614	1.82378	0.404955	2.04788	2.94963	1.01994	0.713438	1.30259	1.85176	3.57358
TraesCSU02G116200	C5	1.33228	1.18928	0.237911	0.558599	0.833696	0.251279	0.243859	0	0	0.123046
TraesCSU02G116400	C2	1.70328	1.70384	0.816946	1.47446	2.46109	2.3298	2.43954	9.0334	0.537036	1.66502
TraesCSU02G116500	C4	0.215852	0.320872	0.42288	1.3455	1.21998	0.850218	1.08266	5.0093	6.42038	10.3071
TraesCSU02G117200	C5	2.85037	1.19589	1.12407	1.29707	1.71694	2.86449	1.91913	0.727742	0.209411	0.72062
TraesCSU02G118100	C4	0.684743	2.0511	2.77983	2.2906	3.55322	5.83649	5.32733	21.2866	2.92645	6.06119
TraesCSU02G120100	C3	9.07646	11.3697	32.1851	15.4753	26.2733	12.4252	9.76236	6.09464	0.878139	3.22462
TraesCSU02G120900	C5	4.6996	2.39202	1.18301	1.09537	0.927839	5.43755	9.07893	0.866359	1.54479	0.330057
TraesCSU02G121000	C5	52.4011	54.08	30.6658	24.6315	38.4419	45.5041	57.9474	16.5161	2.53947	22.1755
TraesCSU02G121200	C5	430.958	348.149	253.354	194.938	267.293	297.394	345.296	125.715	22.0266	121.519
TraesCSU02G121300	C5	2.60654	1.77947	0.95996	1.75051	1.47723	1.55728	3.14094	0.35625	0.217147	0.237419
TraesCSU02G122000	C5	11.8267	1.675	4.15271	2.99426	5.29521	6.65725	2.59244	0.7237	6.77276	2.00705
TraesCSU02G122800	C2	4.14206	2.79601	0.669664	3.20797	3.6842	2.12529	4.22375	1.01213	4.85959	0.734941
TraesCSU02G123300	C3	1.47075	1.03504	2.41363	1.82536	2.06773	1.56871	1.32848	2.28188	1.46125	0.866104
TraesCSU02G126000	C1	1.27257	2.42305	0.247023	1.32858	1.46697	0.349129	0.232314	0.10421	0.394535	0.014915
TraesCSU02G127200	C5	2.26428	0.221183	0.741295	1.33701	1.41125	0.233342	0.035123	0.650492	0.377766	0
TraesCSU02G129100	C2	1.06906	1.06762	0.487881	1.03446	1.33998	1.1643	1.11714	1.37821	1.15312	2.90019
TraesCSU02G129700	C4	0.957363	1.75504	2.09514	2.01789	1.76611	4.27703	2.47134	3.65974	4.34134	24.8428
TraesCSU02G130400	C4	2.23122	3.25582	4.11607	5.95468	5.83023	9.22882	13.0612	5.14525	13.7432	6.64324
TraesCSU02G131900	C5	3.5661	0.0172047	0.016554	0	0	0.0322727	0.039492	124.154	45.6948	33.3256
TraesCSU02G132300	C1	0.951382	2.12976	1.55582	1.15871	0.835913	2.85831	2.16117	2.07569	2.42658	11.0352
TraesCSU02G133600	C4	2.99043	4.48339	4.46826	7.15742	6.06202	5.54076	5.25331	6.59728	4.61593	3.17199
TraesCSU02G134900	C1	2.38427	3.57495	0.059894	0.794939	1.26469	0.229558	0.168225	0.26589	1.81823	2.02124
TraesCSU02G137100	C1	31.5086	45.8164	27.9856	47.4704	37.0328	35.8461	70.5475	53.0053	52.9883	45.7154
TraesCSU02G137200	C4	0.633281	1.01154	1.20171	1.4397	1.28664	1.00862	1.88111	0.104797	0.0692343	0.42432
TraesCSU02G137900	C5	42.0479	24.2489	23.1946	18.7722	30.5909	32.7915	38.0529	33.7354	3.30327	14.3304
TraesCSU02G138500	C1	3.18667	4.94423	2.20319	3.7014	3.09445	3.00418	3.93704	4.1693	3.00858	2.51289
TraesCSU02G138900	C5	2.13402	1.11587	1.31355	0.229814	1.14608	0.259763	0.049589	0.997954	0.319291	0.924547
TraesCSU02G139100	C5	3.86908	0.47762	1.22453	1.90609	0.45173	1.06981	0.355141	0	0	0
TraesCSU02G140100	C4	0.539539	1.16658	2.4283	2.11583	2.23296	2.81064	1.64708	2.53575	0.717764	2.05241
TraesCSU02G140300	C1	0.884784	1.78315	0.782842	1.80639	1.16842	2.04745	1.48272	1.41176	0.582549	0.739871
TraesCSU02G142200	C5	102.498	104.595	69.2216	56.3972	76.741	97.1936	103.534	42.9409	10.1941	49.8116
TraesCSU02G143200	C4	3.31414	4.67558	3.95281	5.78706	5.60829	4.50429	7.21062	5.03774	3.81636	7.56203
TraesCSU02G144500	C2	0.003903	0	0	0	3.33706	0	0	0	0	0
TraesCSU02G145400	C1	2.52781	3.28773	0.870887	2.15987	3.13953	3.36841	5.07877	0.158975	0.0588827	0.0448463
TraesCSU02G147100	C2	1.25327	5.95053	2.36816	1.30291	8.37013	0.327642	0.320114	26.0808	122.573	113.34
TraesCSU02G147200	C2	0.0537667	0.135384	0.281967	0.124484	1.00371	0.058411	0	2.64043	60.991	19.9212
TraesCSU02G149400	C2	0.229814	0	0.17773	2.83334	8.41896	0	8.60178	0	0	0
TraesCSU02G152100	C5	61.1552	41.9744	57.5434	33.5854	34.9542	31.2761	24.4911	35.3082	8.04017	11.7486
TraesCSU02G153100	C2	0.789245	1.32718	0.321489	1.0107	1.95849	0.733086	0.731208	1.21717	0.153587	0.426716
TraesCSU02G153200	C1	2.14174	2.02635	0.296899	0.674824	1.33899	1.27454	1.99798	5.85502	5.01093	2.80912
TraesCSU02G156500	C5	15.6536	5.10493	0.259527	12.6295	2.19097	15.9663	35.0887	0	0	0
TraesCSU02G156800	C1	1.28003	1.70481	0.261039	0.811172	1.23984	0.52475	0.967884	0	0	0
TraesCSU02G158200	C2	1.26639	0.643815	0.131229	0.852305	1.17256	0.552277	0.301619	0.177596	12.6507	0.151167
TraesCSU02G158800	C4	0.472287	1.14999	0.515481	1.23767	1.29941	1.89272	1.49171	0.33451	1.06059	1.72079
TraesCSU02G160300	C3	0.745396	1.52626	1.59606	0.961121	1.29089	1.90162	5.95051	0.782679	0.125064	0.546132
TraesCSU02G161000	C4	5.24369	17.2498	15.0719	21.9095	19.9877	9.6899	7.58231	0.732238	0.029813	0
TraesCSU02G162400	C5	1.284	0.224329	0.204687	0.399932	0.734861	1.06505	1.06561	1.94536	0.456912	5.78068
TraesCSU02G164400	C1	0.785928	1.09935	0.159004	0.756291	1.19983	0.436111	0.730328	0.00368967	0.00235133	0.0341493
TraesCSU02G166900	C5	2.85744	2.34021	0.920317	1.61774	1.97603	1.72835	2.2288	0.44503	0.0720737	0.220034
TraesCSU02G168000	C2	1.16595	0.55942	0.135817	0.768282	1.18828	0.427884	0.312165	0.183805	11.9892	0.134467
TraesCSU02G169300	C1	9.20567	11.9592	5.1685	5.76928	7.89347	11.2716	13.3787	3.05404	0.321827	2.37654
TraesCSU02G169400	C1	10.6039	13.0322	6.34414	5.91855	8.99081	11.9013	15.3848	3.41891	0.41612	3.01231
TraesCSU02G169500	C1	7.3235	9.36108	4.34941	4.42884	6.2778	7.77146	12.0981	2.20045	0.549966	1.9898
TraesCSU02G170400	C1	8.56219	11.5139	6.10819	4.82351	7.45406	8.3727	10.1936	2.8622	0.749108	2.49895
TraesCSU02G170500	C1	15.2858	18.2742	9.6398	8.49617	12.126	14.7728	18.056	4.85014	1.30227	3.5968
TraesCSU02G170600	C1	3.09042	4.7289	2.19427	2.3002	3.08326	3.51709	3.96024	1.08082	0.266524	0.758547
TraesCSU02G170700	C1	3.62772	5.94463	2.79197	2.73113	3.77102	4.52536	4.89291	1.38502	0.319492	0.911719
TraesCSU02G170900	C1	5.9813	7.56811	4.11856	3.48501	5.20754	6.56239	8.56374	2.05088	0.650635	1.54402
TraesCSU02G171000	C1	14.0126	15.9799	8.5821	7.51006	12.9354	15.2613	15.4736	5.34112	1.49647	2.98402
TraesCSU02G171100	C1	13.1101	15.8582	7.8962	7.55437	11.4982	13.876	16.1599	4.81305	1.37499	2.74076
TraesCSU02G172000	C4	0.761827	1.06572	0.828882	1.10029	1.09154	0.781209	1.89427	1.74471	1.30028	0.495426
TraesCSU02G173100	C5	6.94477	1.19884	4.79717	2.07887	3.30174	4.1539	1.94532	3.79653	2.78851	1.10398
TraesCSU02G173200	C5	7.45893	1.49016	5.03241	2.4261	3.55069	4.68794	2.25579	3.61231	2.75795	1.21611
TraesCSU02G175000	C2	54.7756	53.5997	31.4245	66.7441	85.5618	43.5841	50.3794	31.1842	18.903	72.8604
TraesCSU02G175900	C1	112.721	122.485	73.2765	56.0392	84.8543	98.7644	110.825	59.328	11.2113	70.3599
TraesCSU02G179500	C4	1.73362	7.99399	5.45854	6.76529	4.48133	6.04842	1.74495	0.342326	0.0201727	0
TraesCSU02G191800	C5	4.32747	1.80027	0.924267	0.903101	2.58069	3.66551	0.969784	0.331448	5.96286	2.2364
TraesCSU02G192400	C1	0.822827	1.05675	0.495189	0.962077	0.821317	0.711788	0.796822	0.339102	0.271869	0.2376
TraesCSU02G192500	C2	10.1306	8.46378	7.72403	8.74279	12.6057	8.78314	15.0294	5.09589	2.73458	3.74556
TraesCSU02G193100	C3	2.11695	1.25761	2.87657	2.6706	1.71532	1.09847	1.80899	2.31572	1.91852	0.74045
TraesCSU02G194500	C3	1.40641	0.934607	1.86114	0.894261	1.52386	1.26083	1.17662	3.96915	15.0631	8.69267
TraesCSU02G196800	C4	11.3386	18.1637	18.9966	22.4415	21.1565	24.0935	19.2458	16.3171	13.7018	3.96786
TraesCSU02G199400	C1	0.79899	1.07417	0.156171	0.749148	1.20141	0.436111	0.761698	0.00368967	0.00235133	0.034149
TraesCSU02G200200	C5	4.6667	2.45977	3.45955	1.93012	2.98073	4.96786	3.08366	1.60173	2.02224	0.915213
TraesCSU02G202000	C4	2.04931	5.90581	2.16324	12.3818	11.0425	8.97432	25.185	3.20985	0.787432	8.50477
TraesCSU02G203900	C5	2.02507	0.26435	0.516166	0.098965	0.150384	0.117095	0.0451613	0	0	0
TraesCSU02G205400	C1	0.940509	1.41785	0.156947	0.954347	1.56485	0.540174	0.975728	0.003073	0	0.0423583
TraesCSU02G205700	C5	4.45383	3.07019	3.29534	2.98365	3.99867	1.87089	2.70139	0.636976	0.154705	0.0260963
TraesCSU02G205900	C5	52.7257	0.915877	1.66305	1.0639	3.53375	10.7454	6.13894	0	0.0949433	0
TraesCSU02G206500	C5	3.51726	0.75011	0.304083	0.646483	1.07443	3.11947	1.96804	0	0	0
TraesCSU02G206600	C1	0.425428	2.23663	0.574097	0.185759	0	0	0	0	0	0
TraesCSU02G207900	C2	3.12972	1.14366	0.33522	1.45575	4.65934	4.90075	2.71168	0.06476	0	0.012306
TraesCSU02G208700	C5	1.04809	0	0.0785593	0	0	0.414433	0.311415	0.0563897	0	0
TraesCSU02G213500	C2	0.333446	0.526065	0.458856	0.183783	5.75181	0.170805	0.249005	102.502	1665.61	411.322
TraesCSU02G216500	C5	1.24695	1.29415	0	0	0.137248	0	0	0.536567	149.624	0
TraesCSU02G218900	C5	143.055	140.957	68.279	75.2968	96.7437	119.63	127.405	43.3748	6.37442	15.1057
TraesCSU02G219600	C4	6.96676	10.9154	10.4593	14.3244	15.076	9.44679	20.0061	13.7297	16.4815	13.5596
TraesCSU02G219700	C4	7.36167	12.4103	12.9338	14.9253	15.0785	16.2298	13.6057	11.9258	9.70027	2.6053
TraesCSU02G224200	C5	1.32094	1.29415	0	0	0.137248	0	0	0.536567	146.867	0
TraesCSU02G225400	C4	4.64374	4.87674	5.15634	9.69461	8.1039	10.0168	11.5622	53.4619	63.5361	87.8616
TraesCSU02G225700	C1	0.142104	1.20914	0.422076	0.178154	0.229607	0.042199	0	0	0	0
TraesCSU02G227200	C4	0.889929	2.28443	0.648294	2.83642	1.65359	2.64205	0.804271	0	0	0
TraesCSU02G227600	C5	5.24589	3.32628	2.58272	2.40223	3.95655	9.61677	9.77302	0	0	0
TraesCSU02G228200	C4	7.95425	12.4184	11.7777	17.3995	18.298	11.5442	27.625	15.3131	19.34	15.5957
TraesCSU02G228400	C1	0.498707	1.85008	0.317732	0.982372	1.65588	0.369509	0.449596	0.00374433	0.123259	0.030516
TraesCSU02G231000	C4	0.388027	1.03766	0.373068	1.31614	0.740072	1.05234	0.322593	0	0	0
TraesCSU02G233300	C5	9.79817	7.40106	1.70587	5.11649	5.08577	3.82225	5.78722	6.99924	1.53135	8.68062
TraesCSU02G234800	C5	1.94155	0.0624533	0.093734	0.320622	0.958104	1.06641	0.406543	0	0.358179	0.592549
TraesCSU02G235500	C3	7.28804	4.63736	8.47112	5.39119	7.14576	10.3302	5.535	3.32158	0.903358	1.06797
TraesCSU02G235600	C5	1.15128	0.431898	1.03308	0.395679	0.317176	0.100236	0.192356	1.29243	0.501659	1.90426
TraesCSU02G236700	C5	6.72305	2.1005	0.927631	0.160783	0.677102	1.44363	0.00638733	23.5743	2.56745	0.53454
TraesCSU02G238200	C5	2.34596	0.957867	0.540057	0.104007	0.172663	0.82577	0.0659577	11.8538	1.531	0.471434
TraesCSU02G240500	C4	0.939248	1.03044	1.69455	2.65361	1.87315	1.95329	3.83776	1.9117	1.45053	2.17784
TraesCSU02G242100	C5	2.79404	1.92613	0.364344	1.46863	1.77784	1.62876	2.1467	15.116	62.0121	87.3708
TraesCSU02G246000	C5	29.7934	0.792367	0.746871	0.666321	2.54996	5.11185	3.19226	0	0.173087	0
TraesCSU02G251500	C2	0.731187	2.52732	1.3226	0.718822	4.47493	0.116252	0.0255427	13.2153	67.5589	52.3141
TraesCSU02G253900	C5	27.5578	0.70902	1.28761	0.861241	2.22203	4.74554	2.3881	0	0.362354	0
TraesCSU02G254300	C5	3.07983	0.106494	0.738189	0.787992	1.05341	0.518329	0.0542487	0	10.6591	0.514597
TraesCSU02G256100	C1	2.40129	2.89319	1.46614	2.25268	1.96055	3.01261	4.28595	1.26294	1.0766	0.635133
TraesCSU02G260600	C5	1.10538	0.0771773	0.388145	0.127101	0.197645	0.0650017	0.559457	2.08002	1.15938	3.03432
TraesCSU02G260700	C2	28.5109	22.3889	22.2219	24.3841	46.4893	22.8519	18.0311	26.7991	39.4787	92.7515
TraesCSU02G262700	C4	21.8632	26.7015	23.618	47.0067	46.5913	51.2185	69.9526	171.805	203.403	208.914
TraesCSU02G266200	C5	1.04982	0.165196	0.0927973	0.16083	0.297898	0.0941073	0.0396097	0	0.761885	0
TraesCSU02G270000	C2	1.68135	1.489	1.43334	2.20744	2.21077	3.83132	4.81848	12.8107	42.0873	74.8314
TraesCSU02G271000	C5	20.7184	0.36018	0.437953	0.455283	1.84112	3.86617	2.18251	0	0.100651	0

### Sheet: Table S2
Table S2 The expression level of ICE-CBF-COR cluster genes.
GeneName	GeneID	group	Cluster	S0	S1	S2	S3	S4	S5	S6
TaCBF10a	TraesCS5A02G310100	CBF	C2	1.90986	0.532705	0.416415	0.764956	2.13133	0.646815	0.381181
TaCBF10b	TraesCS5B02G310800	CBF	C5	7.59068	1.76323	2.39696	0.732181	3.46213	1.86071	0.805759
TaCBF13b	TraesCS5B02G312700	CBF	C2	0.336949	0	0.0951487	1.22552	1.84756	0.331237	0.19602
TaCBF14a	TraesCS5A02G312000	CBF	C2	1.17139	2.90975	1.19671	2.60551	15.4512	2.52656	1.36826
TaCBF14d	TraesCS5D02G318900	CBF	C2	1.96047	4.72791	1.22314	4.81803	18.1702	1.91173	0.993286
TaCBF15a	TraesCS5A02G311600	CBF	C5	1.82953	0.238014	0.532457	0.194506	0.244486	0.0342087	0.0227427
TaCBF15b	TraesCS5B02G312200	CBF	C5	5.16681	0.45834	1.45743	0.379882	1.20914	0.0617533	0
TaCBF15d	TraesCS5D02G318500	CBF	C5	5.88566	0.612347	1.94076	1.0148	1.18822	0.175368	0.045777
TaCBF16a	TraesCS5A02G312000	CBF	C2	1.17139	2.90975	1.19671	2.60551	15.4512	2.52656	1.36826
TaCBF18d	TraesCS7D02G052400	CBF	C5	1.09242	0.386906	0.621988	0.999529	0.777131	0.867439	0.207525
TaCBF3d	TraesCS7D02G052400	CBF	C5	1.09242	0.386906	0.621988	0.999529	0.777131	0.867439	0.207525
TaCBF4b	TraesCS5B02G311500	CBF	C1	0.349522	1.16199	0	0.926942	0.312222	0	0.0383513
TaCBF4d	TraesCS5D02G317700	CBF	C1	0.226961	1.9318	0.0662543	0.715487	0.307955	0	0
TaCBF6b	TraesCS5B02G312000	CBF	C5	11.7858	1.6977	2.5835	4.68737	9.51217	2.75817	1.05309
TaCBF6d	TraesCS5D02G318300	CBF	C2	3.4021	0.421245	0.176396	1.14515	6.2015	0.337508	0.758016
TaCBF9a	TraesCS5A02G310500	CBF	C5	2.11962	0.763714	0.938632	0.55115	0.964284	0.752612	0.190647
TaCBF9d	TraesCS5D02G317400	CBF	C5	21.4552	8.2413	4.00075	5.28709	9.5766	5.58818	4.26505
TaCOR14a	TraesCS2A02G427100	COR	C3	1.1903	10.5326	23.4055	10.3458	6.44083	4.56034	0.14889
TaCOR14b	TraesCS2B02G447500	COR	C3	0.0867483	2.54471	5.63246	1.31752	0.954854	0.0706357	0
TaCOR14d	TraesCS2D02G425200	COR	C3	0.740064	11.9126	22.6871	11.2112	6.37757	5.3015	0.132791
TaCOR15a	TraesCS2A02G427200	COR	C3	0	2.97488	7.18459	4.11889	1.05678	0.161102	0
TaCOR15b	TraesCS2B02G447600	COR	C3	0	0.820156	1.1631	0.331275	0.204725	0	0
TaCOR15d	TraesCS2D02G425300	COR	C3	0	1.43239	2.83697	1.69676	0.998466	0	0
TaRAD17b	TraesCS4B02G332800	COR	C4	2.85373	25.8516	18.2255	28.9669	16.8593	1.8864	0.0890323
TaRAD17d	TraesCS4D02G329500	COR	C3	0.070537	12.3026	14.3625	6.48276	3.05676	0.0859407	0
TaRAD17a	TraesCS5A02G503900	COR	C3	1.67716	50.7626	52.036	28.4032	12.0759	2.03133	0
TaCOR3b	TraesCS4B02G332700	COR	C4	50.4732	300.332	152.874	271.138	142.04	70.9907	18.8633
TaCOR3d	TraesCS4D02G329400	COR	C4	25.1157	236.173	261.796	270.849	128.244	57.6883	15.3665
TaCOR410a	TraesCS6A02G253300	COR	C1	108.703	223.9	76.4306	229.882	271.096	133.443	89.5588
TaCOR410b	TraesCS6B02G273400	COR	C1	101.719	287.877	110.9	272.437	333.231	121.898	55.4496
TaCOR410d	TraesCS6D02G234700	COR	C2	115.344	185.913	53.1087	195.612	262.146	144.719	70.7149
TaCOR413a	TraesCS5A02G403600	COR	C4	9.23853	120.404	123.895	85.4488	60.2401	12.1816	5.76279
TaCOR413b	TraesCS5B02G408300	COR	C3	0.700529	6.15794	13.6413	12.6462	4.91606	0.34878	1.98792
TaCOR413d	TraesCS5D02G413600	COR	C4	9.42904	76.0878	76.6442	62.8004	45.696	15.5519	4.52908
TaCOR4a	TraesCS5A02G503800	COR	C4	79.4793	348.289	365.253	413.217	222.048	102.115	14.6351
TaCOR4b	TraesCS4B02G332700	COR	C4	50.4732	300.332	152.874	271.138	142.04	70.9907	18.8633
TaCOR4d	TraesCS4D02G329400	COR	C4	25.1157	236.173	261.796	270.849	128.244	57.6883	15.3665
TaCOR518d	TraesCS2D02G422800	COR	C1	1.02581	38.7042	9.62795	16.2983	18.5292	0.799341	0
TaCOR5a	TraesCS1A02G364000	COR	C2	0.166395	0.522456	0.218974	0.62545	2.19161	1.10142	0.03403
TaCOR726a	TraesCS7A02G560000	COR	C4	5.12542	56.8047	70.636	53.2196	52.2646	5.69048	0.247887
TaCOR726b	TraesCS7B02G484900	COR	C4	0.261588	14.8266	13.6075	8.47873	9.44586	0.529452	0
TaCOR726d	TraesCS7D02G549900	COR	C3	0.870904	53.5438	85.679	55.5164	42.2017	2.9362	0.0268727
TaCS120b	TraesCS6B02G383200	COR	C3	1.58062	15.5989	40.1482	18.1237	11.0977	2.17042	1.89206
TaICE1a	TraesCS3A02G442200	ICE	C5	5.76669	2.63354	3.55879	1.94978	2.38176	1.51186	1.76511
TaICE1b	TraesCS3B02G476000	ICE	C5	8.92124	1.91556	4.39037	1.56476	2.18358	1.63412	2.55079
TaICE1d	TraesCS3D02G434900	ICE	C5	12.1329	4.25968	7.54076	3.90377	3.86718	3.1353	3.38848
TaICE2b	TraesCS4B02G051500	ICE	C3	0.957331	0.932416	1.2491	0.375484	0.414178	0.174583	0.257581
TaICE2d	TraesCS4D02G051600	ICE	C1	1.10741	1.33137	0.955566	0.724893	1.12509	0.665821	0.144075
TaRAD15a	TraesCS7A02G222500	COR	C4	7.90383	58.7954	77.9444	66.9279	40.8274	17.6071	1.98
TaRAD15b	TraesCS7B02G129000	COR	C4	2.64596	20.633	27.1246	26.0998	16.0288	5.14323	2.75273
TaRAD15d	TraesCS7D02G224100	COR	C4	11.8866	53.232	63.8731	57.8014	40.7783	22.3693	4.02386

### Sheet: Table S3
Table S3 The changes of state E9 from S0-S3 to S4.
chr	start	end	S0.S1.S2.S3.state	S4.state	Overlap.GeneID
1A	277400	277600	S0.E9	E6	TraesCS1A02G001100
1A	1228800	1229000	S0.E9	E6	TraesCS1A02G002400
1A	1657000	1657200	S0.E9	E10	TraesCS1A02G002900
1A	1670000	1670200	S0.E9	E6	TraesCS1A02G003000
1A	1670200	1670400	S0.E9	E6	TraesCS1A02G003000
1A	1689200	1689400	S0.E9	E9	TraesCS1A02G003100
1A	1694400	1694600	S0.E9	E8	TraesCS1A02G003100
1A	1694600	1694800	S0.E9	E8	TraesCS1A02G003100
1A	1694800	1695000	S0.E9	E8	TraesCS1A02G003100
1A	1695000	1695200	S0.E9	E8	TraesCS1A02G003100
1A	1695200	1695400	S0.E9	E8	TraesCS1A02G003100
1A	1695400	1695600	S0.E9	E8	TraesCS1A02G003100
1A	1695600	1695800	S0.E9	E9	TraesCS1A02G003100
1A	1697800	1698000	S0.E9	E8	TraesCS1A02G003100
1A	1721800	1722000	S0.E9	E9	TraesCS1A02G003200
1A	1722400	1722600	S0.E9	E9	TraesCS1A02G003200
1A	1722600	1722800	S0.E9	E9	TraesCS1A02G003200
1A	1723200	1723400	S0.E9	E10	TraesCS1A02G003200
1A	1723400	1723600	S0.E9	E9	TraesCS1A02G003200
1A	1723600	1723800	S0.E9	E9	TraesCS1A02G003200
1A	1723800	1724000	S0.E9	E9	TraesCS1A02G003200
1A	1725600	1725800	S0.E9	E9	TraesCS1A02G003200
1A	1731200	1731400	S0.E9	E9	TraesCS1A02G003200
1A	1732200	1732400	S0.E9	E9	TraesCS1A02G003200
1A	1801200	1801400	S0.E9	E9	TraesCS1A02G003300
1A	1801800	1802000	S0.E9	E9	TraesCS1A02G003300
1A	1815400	1815600	S0.E9	E9	TraesCS1A02G003300
1A	2162000	2162200	S0.E9	E8	TraesCS1A02G003400
1A	2163400	2163600	S0.E9	E8	TraesCS1A02G003400
1A	2229200	2229400	S0.E9	E6	TraesCS1A02G003600
1A	2229400	2229600	S0.E9	E8	TraesCS1A02G003600
1A	2229600	2229800	S0.E9	E8	TraesCS1A02G003600
1A	2229800	2230000	S0.E9	E8	TraesCS1A02G003600
1A	2230000	2230200	S0.E9	E8	TraesCS1A02G003600
1A	2230200	2230400	S0.E9	E8	TraesCS1A02G003600
1A	2230400	2230600	S0.E9	E8	TraesCS1A02G003600
1A	2230600	2230800	S0.E9	E8	TraesCS1A02G003600
1A	2230800	2231000	S0.E9	E8	TraesCS1A02G003600
1A	2231400	2231600	S0.E9	E8	TraesCS1A02G003600
1A	2231600	2231800	S0.E9	E8	TraesCS1A02G003600
1A	2232200	2232400	S0.E9	E8	TraesCS1A02G003600
1A	2233400	2233600	S0.E9	E8	TraesCS1A02G003600
1A	2233600	2233800	S0.E9	E8	TraesCS1A02G003600
1A	2236200	2236400	S0.E9	E8	TraesCS1A02G003600
1A	2236800	2237000	S0.E9	E8	TraesCS1A02G003600
1A	2292200	2292400	S0.E9	E8	TraesCS1A02G003700
1A	2292400	2292600	S0.E9	E8	TraesCS1A02G003700
1A	2292600	2292800	S0.E9	E8	TraesCS1A02G003700
1A	2292800	2293000	S0.E9	E8	TraesCS1A02G003700
1A	2438600	2438800	S0.E9	E9	TraesCS1A02G004000
1A	2441200	2441400	S0.E9	E10	TraesCS1A02G004000
1A	2481200	2481400	S0.E9	E8	TraesCS1A02G004100
1A	2490800	2491000	S0.E9	E9	TraesCS1A02G004126
1A	2491000	2491200	S0.E9	E10	TraesCS1A02G004126
1A	2491200	2491400	S0.E9	E10	TraesCS1A02G004126
1A	2491400	2491600	S0.E9	E10	TraesCS1A02G004126
1A	2491800	2492000	S0.E9	E10	TraesCS1A02G004126
1A	2493000	2493200	S0.E9	E8	TraesCS1A02G004126
1A	2512800	2513000	S0.E9	E9	TraesCS1A02G004126
1A	2513000	2513200	S0.E9	E8	TraesCS1A02G004126
1A	2513200	2513400	S0.E9	E7	TraesCS1A02G004126
1A	2645600	2645800	S0.E9	E10	TraesCS1A02G004400
1A	2646800	2647000	S0.E9	E9	TraesCS1A02G004400
1A	2647000	2647200	S0.E9	E8	TraesCS1A02G004400
1A	2661800	2662000	S0.E9	E9	TraesCS1A02G004500
1A	2662000	2662200	S0.E9	E10	TraesCS1A02G004500
1A	2665400	2665600	S0.E9	E9	TraesCS1A02G004500
1A	2665600	2665800	S0.E9	E8	TraesCS1A02G004500
1A	2665800	2666000	S0.E9	E8	TraesCS1A02G004500
1A	2666000	2666200	S0.E9	E9	TraesCS1A02G004500
1A	2666200	2666400	S0.E9	E9	TraesCS1A02G004500
1A	2837000	2837200	S0.E9	E8	TraesCS1A02G004600
1A	2837200	2837400	S0.E9	E9	TraesCS1A02G004600
1A	2837400	2837600	S0.E9	E9	TraesCS1A02G004600
1A	2837600	2837800	S0.E9	E9	TraesCS1A02G004600
1A	2837800	2838000	S0.E9	E9	TraesCS1A02G004600
1A	2982800	2983000	S0.E9	E8	TraesCS1A02G005200
1A	2983000	2983200	S0.E9	E9	TraesCS1A02G005200
1A	3452000	3452200	S0.E9	E6	TraesCS1A02G006000
1A	3452200	3452400	S0.E9	E6	TraesCS1A02G006000
1A	3452600	3452800	S0.E9	E5	TraesCS1A02G006000
1A	3452800	3453000	S0.E9	E5	TraesCS1A02G006000
1A	3454000	3454200	S0.E9	E8	TraesCS1A02G006000
1A	3454200	3454400	S0.E9	E8	TraesCS1A02G006000
1A	3454400	3454600	S0.E9	E8	TraesCS1A02G006000
1A	3491200	3491400	S0.E9	E10	TraesCS1A02G006200
1A	3491400	3491600	S0.E9	E9	TraesCS1A02G006200
1A	3579800	3580000	S0.E9	E9	TraesCS1A02G006500
1A	3580000	3580200	S0.E9	E9	TraesCS1A02G006500
1A	3580200	3580400	S0.E9	E8	TraesCS1A02G006500
1A	3580400	3580600	S0.E9	E8	TraesCS1A02G006500
1A	3582200	3582400	S0.E9	E9	TraesCS1A02G006500
1A	3582400	3582600	S0.E9	E9	TraesCS1A02G006500
1A	3653600	3653800	S0.E9	E9	TraesCS1A02G006800
1A	3655000	3655200	S0.E9	E9	TraesCS1A02G006800
1A	3655200	3655400	S0.E9	E9	TraesCS1A02G006800
1A	3656400	3656600	S0.E9	E9	TraesCS1A02G006800
1A	3656800	3657000	S0.E9	E10	TraesCS1A02G006800
1A	3657000	3657200	S0.E9	E8	TraesCS1A02G006800
1A	3657200	3657400	S0.E9	E8	TraesCS1A02G006800
1A	3677800	3678000	S0.E9	E8	TraesCS1A02G007000
1A	3678000	3678200	S0.E9	E8	TraesCS1A02G007000
1A	3678200	3678400	S0.E9	E8	TraesCS1A02G007000
1A	3678400	3678600	S0.E9	E8	TraesCS1A02G007000
1A	3678600	3678800	S0.E9	E8	TraesCS1A02G007000
1A	3698400	3698600	S0.E9	E9	TraesCS1A02G007100
1A	3776800	3777000	S0.E9	E9	TraesCS1A02G007200
1A	3777000	3777200	S0.E9	E8	TraesCS1A02G007200
1A	3777200	3777400	S0.E9	E8	TraesCS1A02G007200
1A	3845600	3845800	S0.E9	E9	TraesCS1A02G007300
1A	3845800	3846000	S0.E9	E9	TraesCS1A02G007300
1A	4053200	4053400	S0.E9	E9	TraesCS1A02G007700
1A	4053800	4054000	S0.E9	E9	TraesCS1A02G007700
1A	4063000	4063200	S0.E9	E9	TraesCS1A02G007900
1A	4063200	4063400	S0.E9	E9	TraesCS1A02G007900
1A	4500000	4500200	S0.E9	E5	TraesCS1A02G008100
1A	4500200	4500400	S0.E9	E6	TraesCS1A02G008100
1A	4500400	4500600	S0.E9	E5	TraesCS1A02G008100
1A	4500600	4500800	S0.E9	E6	TraesCS1A02G008100
1A	4500800	4501000	S0.E9	E6	TraesCS1A02G008100
1A	4501000	4501200	S0.E9	E6	TraesCS1A02G008100
1A	5027800	5028000	S0.E9	E9	TraesCS1A02G008600
1A	5028000	5028200	S0.E9	E8	TraesCS1A02G008600
1A	5028200	5028400	S0.E9	E8	TraesCS1A02G008600
1A	5028400	5028600	S0.E9	E9	TraesCS1A02G008600
1A	5235000	5235200	S0.E9	E9	TraesCS1A02G008900
1A	5502200	5502400	S0.E9	E5	TraesCS1A02G009300
1A	5505400	5505600	S0.E9	E6	TraesCS1A02G009300
1A	6023200	6023400	S0.E9	E9	TraesCS1A02G009700
1A	6155600	6155800	S0.E9	E5	TraesCS1A02G009900
1A	6156600	6156800	S0.E9	E7	TraesCS1A02G009900
1A	6157000	6157200	S0.E9	E7	TraesCS1A02G009900
1A	6223800	6224000	S0.E9	E8	TraesCS1A02G010000
1A	6319400	6319600	S0.E9	E9	TraesCS1A02G010200
1A	6319600	6319800	S0.E9	E9	TraesCS1A02G010200
1A	6319800	6320000	S0.E9	E9	TraesCS1A02G010200
1A	6323800	6324000	S0.E9	E9	TraesCS1A02G010200
1A	6324000	6324200	S0.E9	E10	TraesCS1A02G010200
1A	6341800	6342000	S0.E9	E6	TraesCS1A02G010400
1A	6342200	6342400	S0.E9	E7	TraesCS1A02G010400
1A	6438600	6438800	S0.E9	E8	TraesCS1A02G010600
1A	6497800	6498000	S0.E9	E8	TraesCS1A02G010800
1A	6498000	6498200	S0.E9	E8	TraesCS1A02G010800
1A	6498400	6498600	S0.E9	E9	TraesCS1A02G010800
1A	6498600	6498800	S0.E9	E9	TraesCS1A02G010800
1A	6498800	6499000	S0.E9	E9	TraesCS1A02G010800
1A	6500000	6500200	S0.E9	E8	TraesCS1A02G010800
1A	6575000	6575200	S0.E9	E8	TraesCS1A02G011200
1A	6575200	6575400	S0.E9	E9	TraesCS1A02G011200
1A	6761200	6761400	S0.E9	E9	TraesCS1A02G011400
1A	6761400	6761600	S0.E9	E9	TraesCS1A02G011400
1A	6761600	6761800	S0.E9	E8	TraesCS1A02G011400
1A	6761800	6762000	S0.E9	E10	TraesCS1A02G011400
1A	6762400	6762600	S0.E9	E9	TraesCS1A02G011400
1A	6762600	6762800	S0.E9	E9	TraesCS1A02G011400
1A	6762800	6763000	S0.E9	E9	TraesCS1A02G011400
1A	6763000	6763200	S0.E9	E10	TraesCS1A02G011400
1A	6763200	6763400	S0.E9	E9	TraesCS1A02G011400
1A	6763400	6763600	S0.E9	E9	TraesCS1A02G011400
1A	6763800	6764000	S0.E9	E9	TraesCS1A02G011400
1A	6764200	6764400	S0.E9	E9	TraesCS1A02G011400
1A	7229000	7229200	S0.E9	E9	TraesCS1A02G012700
1A	7275400	7275600	S0.E9	E8	TraesCS1A02G012800
1A	7277000	7277200	S0.E9	E9	TraesCS1A02G012900
1A	7278000	7278200	S0.E9	E9	TraesCS1A02G012900
1A	7282000	7282200	S0.E9	E9	TraesCS1A02G013000
1A	7282200	7282400	S0.E9	E9	TraesCS1A02G013000
1A	7282800	7283000	S0.E9	E9	TraesCS1A02G013000
1A	7283400	7283600	S0.E9	E8	TraesCS1A02G013000
1A	7284200	7284400	S0.E9	E9	TraesCS1A02G013000
1A	7284800	7285000	S0.E9	E9	TraesCS1A02G013000
1A	7285000	7285200	S0.E9	E10	TraesCS1A02G013000
1A	7285200	7285400	S0.E9	E9	TraesCS1A02G013000
1A	7285400	7285600	S0.E9	E8	TraesCS1A02G013000
1A	7287200	7287400	S0.E9	E10	TraesCS1A02G013000
1A	7287600	7287800	S0.E9	E9	TraesCS1A02G013000
1A	7287800	7288000	S0.E9	E9	TraesCS1A02G013000
1A	7288000	7288200	S0.E9	E9	TraesCS1A02G013000
1A	7290600	7290800	S0.E9	E8	TraesCS1A02G013000
1A	7290800	7291000	S0.E9	E9	TraesCS1A02G013000
1A	7291000	7291200	S0.E9	E9	TraesCS1A02G013000
1A	7291200	7291400	S0.E9	E9	TraesCS1A02G013000
1A	7291400	7291600	S0.E9	E10	TraesCS1A02G013000
1A	7292200	7292400	S0.E9	E8	TraesCS1A02G013000
1A	7292400	7292600	S0.E9	E8	TraesCS1A02G013000
1A	7294400	7294600	S0.E9	E8	TraesCS1A02G013000
1A	7311800	7312000	S0.E9	E9	TraesCS1A02G013100
1A	7318000	7318200	S0.E9	E9	TraesCS1A02G013200
1A	7318400	7318600	S0.E9	E10	TraesCS1A02G013200
1A	7324600	7324800	S0.E9	E9	TraesCS1A02G013200
1A	7325400	7325600	S0.E9	E9	TraesCS1A02G013200
1A	7526000	7526200	S0.E9	E10	TraesCS1A02G013400
1A	7643200	7643400	S0.E9	E10	TraesCS1A02G013600
1A	7669000	7669200	S0.E9	E9	TraesCS1A02G013800
1A	7676800	7677000	S0.E9	E6	TraesCS1A02G013900
1A	7685200	7685400	S0.E9	E6	TraesCS1A02G014000
1A	7685400	7685600	S0.E9	E7	TraesCS1A02G014000
1A	7777800	7778000	S0.E9	E9	TraesCS1A02G014200
1A	7834600	7834800	S0.E9	E8	TraesCS1A02G014500
1A	7835400	7835600	S0.E9	E8	TraesCS1A02G014500
1A	7835600	7835800	S0.E9	E9	TraesCS1A02G014500
1A	7835800	7836000	S0.E9	E9	TraesCS1A02G014500
1A	7836200	7836400	S0.E9	E9	TraesCS1A02G014500
1A	7962400	7962600	S0.E9	E6	TraesCS1A02G014800
1A	8142200	8142400	S0.E9	E9	TraesCS1A02G014900
1A	8142400	8142600	S0.E9	E8	TraesCS1A02G014900
1A	8142600	8142800	S0.E9	E8	TraesCS1A02G014900
1A	8142800	8143000	S0.E9	E8	TraesCS1A02G014900
1A	8143600	8143800	S0.E9	E8	TraesCS1A02G014900
1A	8143800	8144000	S0.E9	E8	TraesCS1A02G014900
1A	8144000	8144200	S0.E9	E8	TraesCS1A02G014900
1A	8157200	8157400	S0.E9	E10	TraesCS1A02G015000
1A	8157400	8157600	S0.E9	E8	TraesCS1A02G015000
1A	8157600	8157800	S0.E9	E8	TraesCS1A02G015000
1A	8157800	8158000	S0.E9	E6	TraesCS1A02G015000
1A	8158000	8158200	S0.E9	E8	TraesCS1A02G015000
1A	8158200	8158400	S0.E9	E5	TraesCS1A02G015000
1A	8158400	8158600	S0.E9	E5	TraesCS1A02G015000
1A	8159400	8159600	S0.E9	E8	TraesCS1A02G015000
1A	8159600	8159800	S0.E9	E8	TraesCS1A02G015000
1A	8296200	8296400	S0.E9	E8	TraesCS1A02G015600
1A	8296400	8296600	S0.E9	E8	TraesCS1A02G015600
1A	8297200	8297400	S0.E9	E10	TraesCS1A02G015600
1A	8312200	8312400	S0.E9	E8	TraesCS1A02G015700
1A	8312400	8312600	S0.E9	E8	TraesCS1A02G015700
1A	8313000	8313200	S0.E9	E9	TraesCS1A02G015700
1A	8321600	8321800	S0.E9	E9	TraesCS1A02G015800
1A	8322400	8322600	S0.E9	E9	TraesCS1A02G015800
1A	8328400	8328600	S0.E9	E4	TraesCS1A02G015900
1A	8328800	8329000	S0.E9	E5	TraesCS1A02G015900
1A	8331800	8332000	S0.E9	E8	TraesCS1A02G016000
1A	8332800	8333000	S0.E9	E8	TraesCS1A02G016000
1A	8333000	8333200	S0.E9	E8	TraesCS1A02G016000
1A	8333200	8333400	S0.E9	E8	TraesCS1A02G016000
1A	8333400	8333600	S0.E9	E8	TraesCS1A02G016000
1A	8333600	8333800	S0.E9	E8	TraesCS1A02G016000
1A	8333800	8334000	S0.E9	E8	TraesCS1A02G016000
1A	8334400	8334600	S0.E9	E8	TraesCS1A02G016000
1A	8341800	8342000	S0.E9	E9	TraesCS1A02G016100
1A	8342000	8342200	S0.E9	E8	TraesCS1A02G016100
1A	8342200	8342400	S0.E9	E8	TraesCS1A02G016100
1A	8342400	8342600	S0.E9	E8	TraesCS1A02G016100
1A	8342600	8342800	S0.E9	E10	TraesCS1A02G016100
1A	8343800	8344000	S0.E9	E9	TraesCS1A02G016100
1A	8344000	8344200	S0.E9	E9	TraesCS1A02G016100
1A	8344200	8344400	S0.E9	E9	TraesCS1A02G016100
1A	8344400	8344600	S0.E9	E9	TraesCS1A02G016100
1A	8611800	8612000	S0.E9	E9	TraesCS1A02G016203
1A	8612000	8612200	S0.E9	E9	TraesCS1A02G016203
1A	8612200	8612400	S0.E9	E9	TraesCS1A02G016203
1A	8612400	8612600	S0.E9	E9	TraesCS1A02G016203
1A	8615200	8615400	S0.E9	E9	TraesCS1A02G016203
1A	8615400	8615600	S0.E9	E9	TraesCS1A02G016203
1A	8615800	8616000	S0.E9	E8	TraesCS1A02G016203
1A	8666000	8666200	S0.E9	E8	TraesCS1A02G016300
1A	8667000	8667200	S0.E9	E8	TraesCS1A02G016300
1A	8667200	8667400	S0.E9	E8	TraesCS1A02G016300
1A	8667400	8667600	S0.E9	E8	TraesCS1A02G016300
1A	8667600	8667800	S0.E9	E8	TraesCS1A02G016300
1A	8667800	8668000	S0.E9	E8	TraesCS1A02G016300
1A	8668000	8668200	S0.E9	E8	TraesCS1A02G016300
1A	8715200	8715400	S0.E9	E8	TraesCS1A02G016400
1A	8716000	8716200	S0.E9	E8	TraesCS1A02G016400
1A	8716200	8716400	S0.E9	E8	TraesCS1A02G016400
1A	8718600	8718800	S0.E9	E8	TraesCS1A02G016400
1A	8719000	8719200	S0.E9	E6	TraesCS1A02G016400
1A	9091000	9091200	S0.E9	E9	TraesCS1A02G016600
1A	9092000	9092200	S0.E9	E9	TraesCS1A02G016600
1A	9092800	9093000	S0.E9	E9	TraesCS1A02G016600
1A	9103200	9103400	S0.E9	E8	TraesCS1A02G016800
1A	9104000	9104200	S0.E9	E8	TraesCS1A02G016800
1A	9127400	9127600	S0.E9	E5	TraesCS1A02G017200
1A	9127600	9127800	S0.E9	E6	TraesCS1A02G017200
1A	9127800	9128000	S0.E9	E5	TraesCS1A02G017200
1A	9128000	9128200	S0.E9	E5	TraesCS1A02G017200
1A	9128200	9128400	S0.E9	E5	TraesCS1A02G017200
1A	9128400	9128600	S0.E9	E8	TraesCS1A02G017200
1A	9156200	9156400	S0.E9	E9	TraesCS1A02G017300
1A	9156400	9156600	S0.E9	E9	TraesCS1A02G017300
1A	9156600	9156800	S0.E9	E10	TraesCS1A02G017300
1A	9157200	9157400	S0.E9	E10	TraesCS1A02G017300
1A	9220000	9220200	S0.E9	E8	TraesCS1A02G017600
1A	9220200	9220400	S0.E9	E9	TraesCS1A02G017600
1A	9220400	9220600	S0.E9	E9	TraesCS1A02G017600
1A	9220600	9220800	S0.E9	E8	TraesCS1A02G017600
1A	9220800	9221000	S0.E9	E8	TraesCS1A02G017600
1A	9233000	9233200	S0.E9	E8	TraesCS1A02G017700
1A	9233200	9233400	S0.E9	E8	TraesCS1A02G017700
1A	9233400	9233600	S0.E9	E9	TraesCS1A02G017700
1A	9234200	9234400	S0.E9	E8	TraesCS1A02G017700
1A	9341800	9342000	S0.E9	E8	TraesCS1A02G017800
1A	9342000	9342200	S0.E9	E8	TraesCS1A02G017800
1A	9342200	9342400	S0.E9	E8	TraesCS1A02G017800
1A	9342400	9342600	S0.E9	E8	TraesCS1A02G017800
1A	9342600	9342800	S0.E9	E8	TraesCS1A02G017800
1A	9343200	9343400	S0.E9	E8	TraesCS1A02G017800
1A	9343600	9343800	S0.E9	E9	TraesCS1A02G017800
1A	9344200	9344400	S0.E9	E8	TraesCS1A02G017800
1A	9356400	9356600	S0.E9	E9	TraesCS1A02G017900
1A	9357200	9357400	S0.E9	E9	TraesCS1A02G017900
1A	9360000	9360200	S0.E9	E9	TraesCS1A02G018000
1A	9360200	9360400	S0.E9	E8	TraesCS1A02G018000
1A	9360600	9360800	S0.E9	E9	TraesCS1A02G018000
1A	9360800	9361000	S0.E9	E10	TraesCS1A02G018000
1A	9361200	9361400	S0.E9	E8	TraesCS1A02G018000
1A	9362000	9362200	S0.E9	E8	TraesCS1A02G018000
1A	9362800	9363000	S0.E9	E6	TraesCS1A02G018000
1A	9363000	9363200	S0.E9	E5	TraesCS1A02G018000
1A	9363600	9363800	S0.E9	E5	TraesCS1A02G018000
1A	9370600	9370800	S0.E9	E9	TraesCS1A02G018100
1A	9370800	9371000	S0.E9	E10	TraesCS1A02G018100
1A	9371000	9371200	S0.E9	E9	TraesCS1A02G018100
1A	9373800	9374000	S0.E9	E9	TraesCS1A02G018100
1A	9374000	9374200	S0.E9	E8	TraesCS1A02G018100
1A	9374200	9374400	S0.E9	E8	TraesCS1A02G018100
1A	9468800	9469000	S0.E9	E9	TraesCS1A02G018200
1A	9469000	9469200	S0.E9	E9	TraesCS1A02G018200
1A	9469200	9469400	S0.E9	E9	TraesCS1A02G018200
1A	9469800	9470000	S0.E9	E8	TraesCS1A02G018200
1A	9546400	9546600	S0.E9	E8	TraesCS1A02G018400
1A	9546600	9546800	S0.E9	E8	TraesCS1A02G018400
1A	9546800	9547000	S0.E9	E8	TraesCS1A02G018400
1A	9547000	9547200	S0.E9	E8	TraesCS1A02G018400
1A	9547200	9547400	S0.E9	E8	TraesCS1A02G018400
1A	9548000	9548200	S0.E9	E8	TraesCS1A02G018400
1A	9549200	9549400	S0.E9	E8	TraesCS1A02G018500
1A	9550200	9550400	S0.E9	E8	TraesCS1A02G018500
1A	9550400	9550600	S0.E9	E8	TraesCS1A02G018500
1A	9550600	9550800	S0.E9	E8	TraesCS1A02G018500
1A	9550800	9551000	S0.E9	E8	TraesCS1A02G018500
1A	9551000	9551200	S0.E9	E8	TraesCS1A02G018500
1A	9551200	9551400	S0.E9	E8	TraesCS1A02G018500
1A	9551800	9552000	S0.E9	E8	TraesCS1A02G018500
1A	9553800	9554000	S0.E9	E4	TraesCS1A02G018600
1A	9554000	9554200	S0.E9	E4	TraesCS1A02G018600
1A	9554200	9554400	S0.E9	E4	TraesCS1A02G018600
1A	9554400	9554600	S0.E9	E4	TraesCS1A02G018600
1A	9554600	9554800	S0.E9	E4	TraesCS1A02G018600
1A	9556000	9556200	S0.E9	E4	TraesCS1A02G018600
1A	9556200	9556400	S0.E9	E4	TraesCS1A02G018600
1A	9572200	9572400	S0.E9	E6	TraesCS1A02G018800
1A	9572800	9573000	S0.E9	E8	TraesCS1A02G018800
1A	9573000	9573200	S0.E9	E8	TraesCS1A02G018800
1A	9597800	9598000	S0.E9	E8	TraesCS1A02G019100
1A	9598200	9598400	S0.E9	E10	TraesCS1A02G019100
1A	9599000	9599200	S0.E9	E9	TraesCS1A02G019100
1A	9762600	9762800	S0.E9	E8	TraesCS1A02G019400
1A	9762800	9763000	S0.E9	E8	TraesCS1A02G019400
1A	9763000	9763200	S0.E9	E8	TraesCS1A02G019400
1A	9763200	9763400	S0.E9	E9	TraesCS1A02G019400
1A	9855800	9856000	S0.E9	E9	TraesCS1A02G019700
1A	9857200	9857400	S0.E9	E9	TraesCS1A02G019700
1A	9939200	9939400	S0.E9	E9	TraesCS1A02G019800
1A	9940200	9940400	S0.E9	E9	TraesCS1A02G019800
1A	9940400	9940600	S0.E9	E9	TraesCS1A02G019800
1A	9940600	9940800	S0.E9	E9	TraesCS1A02G019800
1A	9969400	9969600	S0.E9	E5	TraesCS1A02G019900
1A	9970000	9970200	S0.E9	E6	TraesCS1A02G019900
1A	9971200	9971400	S0.E9	E6	TraesCS1A02G019900
1A	9971800	9972000	S0.E9	E8	TraesCS1A02G019900
1A	9979800	9980000	S0.E9	E8	TraesCS1A02G020000
1A	9980200	9980400	S0.E9	E8	TraesCS1A02G020000
1A	9980400	9980600	S0.E9	E8	TraesCS1A02G020000
1A	9980600	9980800	S0.E9	E9	TraesCS1A02G020000
1A	9984000	9984200	S0.E9	E9	TraesCS1A02G020100
1A	9984200	9984400	S0.E9	E8	TraesCS1A02G020100
1A	9984400	9984600	S0.E9	E9	TraesCS1A02G020100
1A	10005600	10005800	S0.E9	E10	TraesCS1A02G020200
1A	10005800	10006000	S0.E9	E10	TraesCS1A02G020200
1A	10006600	10006800	S0.E9	E8	TraesCS1A02G020200
1A	10006800	10007000	S0.E9	E10	TraesCS1A02G020200
1A	10007200	10007400	S0.E9	E9	TraesCS1A02G020200
1A	10133000	10133200	S0.E9	E8	TraesCS1A02G020900
1A	10152400	10152600	S0.E9	E8	TraesCS1A02G021100
1A	10155400	10155600	S0.E9	E8	TraesCS1A02G021200
1A	10157200	10157400	S0.E9	E10	TraesCS1A02G021200
1A	10157800	10158000	S0.E9	E8	TraesCS1A02G021200
1A	10172800	10173000	S0.E9	E8	TraesCS1A02G021300
1A	10173000	10173200	S0.E9	E8	TraesCS1A02G021300
1A	10173200	10173400	S0.E9	E8	TraesCS1A02G021300
1A	10210600	10210800	S0.E9	E8	TraesCS1A02G021400
1A	10211000	10211200	S0.E9	E9	TraesCS1A02G021400
1A	10227400	10227600	S0.E9	E8	TraesCS1A02G021500
1A	10228000	10228200	S0.E9	E9	TraesCS1A02G021500
1A	10235600	10235800	S0.E9	E10	TraesCS1A02G021500
1A	10235800	10236000	S0.E9	E9	TraesCS1A02G021500
1A	10236000	10236200	S0.E9	E9	TraesCS1A02G021500
1A	10236200	10236400	S0.E9	E9	TraesCS1A02G021500
1A	10236400	10236600	S0.E9	E9	TraesCS1A02G021500
1A	10236600	10236800	S0.E9	E9	TraesCS1A02G021500
1A	10236800	10237000	S0.E9	E9	TraesCS1A02G021500
1A	10237000	10237200	S0.E9	E9	TraesCS1A02G021500
1A	10237400	10237600	S0.E9	E9	TraesCS1A02G021500
1A	10237600	10237800	S0.E9	E9	TraesCS1A02G021500
1A	10237800	10238000	S0.E9	E9	TraesCS1A02G021500
1A	10238000	10238200	S0.E9	E9	TraesCS1A02G021500
1A	10238200	10238400	S0.E9	E9	TraesCS1A02G021500
1A	10238400	10238600	S0.E9	E9	TraesCS1A02G021500
1A	10238600	10238800	S0.E9	E9	TraesCS1A02G021500
1A	10238800	10239000	S0.E9	E9	TraesCS1A02G021500
1A	10239400	10239600	S0.E9	E9	TraesCS1A02G021500
1A	10240200	10240400	S0.E9	E9	TraesCS1A02G021500
1A	10240800	10241000	S0.E9	E10	TraesCS1A02G021500
1A	10469000	10469200	S0.E9	E8	TraesCS1A02G021700
1A	10470400	10470600	S0.E9	E8	TraesCS1A02G021700
1A	10470600	10470800	S0.E9	E8	TraesCS1A02G021700
1A	10470800	10471000	S0.E9	E8	TraesCS1A02G021700
1A	10471200	10471400	S0.E9	E8	TraesCS1A02G021700
1A	10471400	10471600	S0.E9	E8	TraesCS1A02G021700
1A	10471600	10471800	S0.E9	E9	TraesCS1A02G021700
1A	10471800	10472000	S0.E9	E9	TraesCS1A02G021700
1A	10472200	10472400	S0.E9	E9	TraesCS1A02G021700
1A	10472400	10472600	S0.E9	E10	TraesCS1A02G021700
1A	10473000	10473200	S0.E9	E9	TraesCS1A02G021700
1A	10474400	10474600	S0.E9	E2	TraesCS1A02G021700
1A	10474600	10474800	S0.E9	E2	TraesCS1A02G021700
1A	10474800	10475000	S0.E9	E2	TraesCS1A02G021700
1A	10481200	10481400	S0.E9	E8	TraesCS1A02G021800
1A	10481400	10481600	S0.E9	E8	TraesCS1A02G021800
1A	10481600	10481800	S0.E9	E8	TraesCS1A02G021800
1A	10481800	10482000	S0.E9	E8	TraesCS1A02G021800
1A	10482000	10482200	S0.E9	E8	TraesCS1A02G021800
1A	10482200	10482400	S0.E9	E8	TraesCS1A02G021800
1A	10482400	10482600	S0.E9	E8	TraesCS1A02G021800
1A	10482600	10482800	S0.E9	E8	TraesCS1A02G021800
1A	10482800	10483000	S0.E9	E8	TraesCS1A02G021800
1A	10483000	10483200	S0.E9	E8	TraesCS1A02G021800
1A	10483200	10483400	S0.E9	E8	TraesCS1A02G021800
1A	10484000	10484200	S0.E9	E8	TraesCS1A02G021800
1A	10484200	10484400	S0.E9	E8	TraesCS1A02G021800
1A	10486200	10486400	S0.E9	E8	TraesCS1A02G021800
1A	10486400	10486600	S0.E9	E9	TraesCS1A02G021800
1A	10486600	10486800	S0.E9	E9	TraesCS1A02G021800
1A	10487200	10487400	S0.E9	E8	TraesCS1A02G021800
1A	10487400	10487600	S0.E9	E8	TraesCS1A02G021800
1A	10487600	10487800	S0.E9	E9	TraesCS1A02G021800
1A	10487800	10488000	S0.E9	E9	TraesCS1A02G021800
1A	10488000	10488200	S0.E9	E9	TraesCS1A02G021800
1A	10488200	10488400	S0.E9	E9	TraesCS1A02G021800
1A	10488400	10488600	S0.E9	E9	TraesCS1A02G021800
1A	10488600	10488800	S0.E9	E9	TraesCS1A02G021800
1A	10489800	10490000	S0.E9	E8	TraesCS1A02G021800
1A	10490800	10491000	S0.E9	E8	TraesCS1A02G021800
1A	10491000	10491200	S0.E9	E8	TraesCS1A02G021800
1A	10498200	10498400	S0.E9	E9	TraesCS1A02G021900
1A	10499000	10499200	S0.E9	E9	TraesCS1A02G021900
1A	10499200	10499400	S0.E9	E9	TraesCS1A02G021900
1A	10499400	10499600	S0.E9	E9	TraesCS1A02G021900
1A	10603000	10603200	S0.E9	E8	TraesCS1A02G022000
1A	10603200	10603400	S0.E9	E9	TraesCS1A02G022000
1A	10603400	10603600	S0.E9	E10	TraesCS1A02G022000
1A	10603600	10603800	S0.E9	E10	TraesCS1A02G022000
1A	10603800	10604000	S0.E9	E9	TraesCS1A02G022000
1A	10604000	10604200	S0.E9	E9	TraesCS1A02G022000
1A	10604200	10604400	S0.E9	E9	TraesCS1A02G022000
1A	10604600	10604800	S0.E9	E9	TraesCS1A02G022000
1A	10604800	10605000	S0.E9	E9	TraesCS1A02G022000
1A	10605000	10605200	S0.E9	E9	TraesCS1A02G022000
1A	10605200	10605400	S0.E9	E9	TraesCS1A02G022000
1A	10606000	10606200	S0.E9	E8	TraesCS1A02G022000
1A	10606200	10606400	S0.E9	E8	TraesCS1A02G022000
1A	10606800	10607000	S0.E9	E9	TraesCS1A02G022000
1A	10696600	10696800	S0.E9	E9	TraesCS1A02G022100
1A	10749400	10749600	S0.E9	E8	TraesCS1A02G022400
1A	10750200	10750400	S0.E9	E9	TraesCS1A02G022400
1A	10750400	10750600	S0.E9	E10	TraesCS1A02G022400
1A	10751200	10751400	S0.E9	E9	TraesCS1A02G022400
1A	11229000	11229200	S0.E9	E8	TraesCS1A02G022700
1A	11229200	11229400	S0.E9	E8	TraesCS1A02G022700
1A	11229800	11230000	S0.E9	E8	TraesCS1A02G022700
1A	11230000	11230200	S0.E9	E8	TraesCS1A02G022700
1A	11230200	11230400	S0.E9	E8	TraesCS1A02G022700
1A	11230400	11230600	S0.E9	E8	TraesCS1A02G022700
1A	11231600	11231800	S0.E9	E8	TraesCS1A02G022700
1A	11242200	11242400	S0.E9	E8	TraesCS1A02G022800
1A	11389800	11390000	S0.E9	E8	TraesCS1A02G022900
1A	11555000	11555200	S0.E9	E8	TraesCS1A02G023300
1A	11555200	11555400	S0.E9	E8	TraesCS1A02G023300
1A	11579400	11579600	S0.E9	E8	TraesCS1A02G023500
1A	11581600	11581800	S0.E9	E8	TraesCS1A02G023500
1A	11582200	11582400	S0.E9	E10	TraesCS1A02G023500
1A	11622600	11622800	S0.E9	E8	TraesCS1A02G023600
1A	11622800	11623000	S0.E9	E8	TraesCS1A02G023600
1A	11623000	11623200	S0.E9	E8	TraesCS1A02G023600
1A	11623200	11623400	S0.E9	E8	TraesCS1A02G023600
1A	11623400	11623600	S0.E9	E8	TraesCS1A02G023600
1A	11624400	11624600	S0.E9	E8	TraesCS1A02G023600
1A	11624600	11624800	S0.E9	E8	TraesCS1A02G023600
1A	11624800	11625000	S0.E9	E8	TraesCS1A02G023600
1A	11625000	11625200	S0.E9	E9	TraesCS1A02G023600
1A	11630200	11630400	S0.E9	E9	TraesCS1A02G023600
1A	11630400	11630600	S0.E9	E9	TraesCS1A02G023600
1A	11630600	11630800	S0.E9	E8	TraesCS1A02G023600
1A	11631600	11631800	S0.E9	E9	TraesCS1A02G023600
1A	11631800	11632000	S0.E9	E9	TraesCS1A02G023600
1A	11632000	11632200	S0.E9	E8	TraesCS1A02G023600
1A	11632200	11632400	S0.E9	E8	TraesCS1A02G023600
1A	11632400	11632600	S0.E9	E8	TraesCS1A02G023600
1A	11632600	11632800	S0.E9	E9	TraesCS1A02G023600
1A	11632800	11633000	S0.E9	E10	TraesCS1A02G023600
1A	11670600	11670800	S0.E9	E9	TraesCS1A02G023900
1A	11671000	11671200	S0.E9	E8	TraesCS1A02G023900
1A	11671400	11671600	S0.E9	E9	TraesCS1A02G023900
1A	11729600	11729800	S0.E9	E8	TraesCS1A02G024000
1A	11730000	11730200	S0.E9	E8	TraesCS1A02G024000
1A	11731000	11731200	S0.E9	E9	TraesCS1A02G024000
1A	11812800	11813000	S0.E9	E9	TraesCS1A02G024100
1A	11813000	11813200	S0.E9	E9	TraesCS1A02G024100
1A	11813200	11813400	S0.E9	E9	TraesCS1A02G024100
1A	11813400	11813600	S0.E9	E9	TraesCS1A02G024100
1A	11813600	11813800	S0.E9	E9	TraesCS1A02G024100
1A	11813800	11814000	S0.E9	E8	TraesCS1A02G024100
1A	11815800	11816000	S0.E9	E8	TraesCS1A02G024100
1A	11819200	11819400	S0.E9	E9	TraesCS1A02G024200
1A	11819400	11819600	S0.E9	E8	TraesCS1A02G024200
1A	11819600	11819800	S0.E9	E8	TraesCS1A02G024200
1A	11819800	11820000	S0.E9	E9	TraesCS1A02G024200
1A	11820600	11820800	S0.E9	E8	TraesCS1A02G024200
1A	11820800	11821000	S0.E9	E8	TraesCS1A02G024200
1A	11821000	11821200	S0.E9	E9	TraesCS1A02G024200
1A	11821200	11821400	S0.E9	E9	TraesCS1A02G024200
1A	11823000	11823200	S0.E9	E8	TraesCS1A02G024200
1A	11823800	11824000	S0.E9	E8	TraesCS1A02G024200
1A	11824000	11824200	S0.E9	E8	TraesCS1A02G024200
1A	11824400	11824600	S0.E9	E8	TraesCS1A02G024200
1A	11895200	11895400	S0.E9	E3	TraesCS1A02G024300
1A	12003400	12003600	S0.E9	E9	TraesCS1A02G024400
1A	12003600	12003800	S0.E9	E8	TraesCS1A02G024400
1A	12003800	12004000	S0.E9	E8	TraesCS1A02G024400
1A	12004200	12004400	S0.E9	E8	TraesCS1A02G024400
1A	12004400	12004600	S0.E9	E8	TraesCS1A02G024400
1A	12004600	12004800	S0.E9	E8	TraesCS1A02G024400
1A	12004800	12005000	S0.E9	E8	TraesCS1A02G024400
1A	12005000	12005200	S0.E9	E8	TraesCS1A02G024400
1A	12005600	12005800	S0.E9	E8	TraesCS1A02G024400
1A	12005800	12006000	S0.E9	E8	TraesCS1A02G024400
1A	12207600	12207800	S0.E9	E8	TraesCS1A02G025500
1A	12210000	12210200	S0.E9	E8	TraesCS1A02G025500
1A	12210200	12210400	S0.E9	E8	TraesCS1A02G025500
1A	12210400	12210600	S0.E9	E8	TraesCS1A02G025500
1A	12210600	12210800	S0.E9	E8	TraesCS1A02G025500
1A	12210800	12211000	S0.E9	E9	TraesCS1A02G025500
1A	12211600	12211800	S0.E9	E9	TraesCS1A02G025500
1A	12211800	12212000	S0.E9	E9	TraesCS1A02G025500
1A	12212600	12212800	S0.E9	E8	TraesCS1A02G025500
1A	12212800	12213000	S0.E9	E9	TraesCS1A02G025500
1A	12215400	12215600	S0.E9	E8	TraesCS1A02G025500
1A	12303600	12303800	S0.E9	E5	TraesCS1A02G025600
1A	12303800	12304000	S0.E9	E5	TraesCS1A02G025600
1A	12304000	12304200	S0.E9	E5	TraesCS1A02G025600
1A	12305800	12306000	S0.E9	E4	TraesCS1A02G025600
1A	12306200	12306400	S0.E9	E5	TraesCS1A02G025600
1A	12307200	12307400	S0.E9	E4	TraesCS1A02G025600
1A	12307400	12307600	S0.E9	E4	TraesCS1A02G025600
1A	12567200	12567400	S0.E9	E9	TraesCS1A02G026300
1A	12567400	12567600	S0.E9	E9	TraesCS1A02G026300
1A	12568000	12568200	S0.E9	E9	TraesCS1A02G026300
1A	12571200	12571400	S0.E9	E5	TraesCS1A02G026300
1A	12571400	12571600	S0.E9	E5	TraesCS1A02G026300
1A	12735200	12735400	S0.E9	E9	TraesCS1A02G026900
1A	12735400	12735600	S0.E9	E8	TraesCS1A02G026900
1A	12735800	12736000	S0.E9	E9	TraesCS1A02G026900
1A	12739400	12739600	S0.E9	E5	TraesCS1A02G026900
1A	12769200	12769400	S0.E9	E8	TraesCS1A02G027000
1A	12769400	12769600	S0.E9	E8	TraesCS1A02G027000
1A	12769800	12770000	S0.E9	E8	TraesCS1A02G027000
1A	12770000	12770200	S0.E9	E8	TraesCS1A02G027000
1A	12770200	12770400	S0.E9	E8	TraesCS1A02G027000
1A	12772400	12772600	S0.E9	E9	TraesCS1A02G027000
1A	12772800	12773000	S0.E9	E9	TraesCS1A02G027000
1A	12774400	12774600	S0.E9	E9	TraesCS1A02G027000
1A	12774600	12774800	S0.E9	E9	TraesCS1A02G027000
1A	12774800	12775000	S0.E9	E9	TraesCS1A02G027000
1A	12775000	12775200	S0.E9	E10	TraesCS1A02G027000
1A	12775200	12775400	S0.E9	E10	TraesCS1A02G027000
1A	12775400	12775600	S0.E9	E10	TraesCS1A02G027000
1A	12775600	12775800	S0.E9	E10	TraesCS1A02G027000
1A	12775800	12776000	S0.E9	E9	TraesCS1A02G027000
1A	12776000	12776200	S0.E9	E9	TraesCS1A02G027000
1A	12776200	12776400	S0.E9	E9	TraesCS1A02G027000
1A	12776400	12776600	S0.E9	E9	TraesCS1A02G027000
1A	12776600	12776800	S0.E9	E9	TraesCS1A02G027000
1A	12776800	12777000	S0.E9	E9	TraesCS1A02G027000
1A	12777000	12777200	S0.E9	E9	TraesCS1A02G027000
1A	12777200	12777400	S0.E9	E9	TraesCS1A02G027000
1A	12777400	12777600	S0.E9	E9	TraesCS1A02G027000
1A	12777600	12777800	S0.E9	E9	TraesCS1A02G027000
1A	12777800	12778000	S0.E9	E9	TraesCS1A02G027000
1A	12778000	12778200	S0.E9	E9	TraesCS1A02G027000
1A	12778200	12778400	S0.E9	E9	TraesCS1A02G027000
1A	12779000	12779200	S0.E9	E9	TraesCS1A02G027000
1A	12779600	12779800	S0.E9	E9	TraesCS1A02G027000
1A	12780000	12780200	S0.E9	E9	TraesCS1A02G027000
1A	12780200	12780400	S0.E9	E9	TraesCS1A02G027000
1A	12780600	12780800	S0.E9	E9	TraesCS1A02G027000
