## Supplemental Table for "Distinct roles of H3K27me3 and H3K36me3 in vernalization response, maintenance and resetting in winter wheat" (part 3 of 3)

### Sheet: Table S3 (continued)
Table S3 The changes of state E9 from S0-S3 to S4.
1A	12781600	12781800	S0.E9	E9	TraesCS1A02G027000
1A	12783600	12783800	S0.E9	E9	TraesCS1A02G027000
1A	12783800	12784000	S0.E9	E9	TraesCS1A02G027000
1A	12784000	12784200	S0.E9	E9	TraesCS1A02G027000
1A	12794000	12794200	S0.E9	E9	TraesCS1A02G027000
1A	12794600	12794800	S0.E9	E10	TraesCS1A02G027000
1A	12794800	12795000	S0.E9	E8	TraesCS1A02G027000
1A	12795000	12795200	S0.E9	E8	TraesCS1A02G027000
1A	12795200	12795400	S0.E9	E8	TraesCS1A02G027000
1A	12860000	12860200	S0.E9	E8	TraesCS1A02G027100
1A	12862200	12862400	S0.E9	E8	TraesCS1A02G027100
1A	12862400	12862600	S0.E9	E8	TraesCS1A02G027100
1A	12863000	12863200	S0.E9	E9	TraesCS1A02G027100
1A	12863200	12863400	S0.E9	E8	TraesCS1A02G027100
1A	13004400	13004600	S0.E9	E9	TraesCS1A02G027400
1A	13004600	13004800	S0.E9	E9	TraesCS1A02G027400
1A	13004800	13005000	S0.E9	E9	TraesCS1A02G027400
1A	13005000	13005200	S0.E9	E9	TraesCS1A02G027400
1A	13005200	13005400	S0.E9	E9	TraesCS1A02G027400
1A	13005400	13005600	S0.E9	E9	TraesCS1A02G027400
1A	13005600	13005800	S0.E9	E9	TraesCS1A02G027400
1A	13006000	13006200	S0.E9	E8	TraesCS1A02G027400
1A	13081800	13082000	S0.E9	E4	TraesCS1A02G027600
1A	13082200	13082400	S0.E9	E2	TraesCS1A02G027600
1A	13082800	13083000	S0.E9	E2	TraesCS1A02G027600
1A	13083000	13083200	S0.E9	E2	TraesCS1A02G027600
1A	13083200	13083400	S0.E9	E2	TraesCS1A02G027600
1A	13083400	13083600	S0.E9	E2	TraesCS1A02G027600
1A	13083600	13083800	S0.E9	E2	TraesCS1A02G027600
1A	13083800	13084000	S0.E9	E4	TraesCS1A02G027600
1A	13084200	13084400	S0.E9	E4	TraesCS1A02G027600
1A	13084400	13084600	S0.E9	E2	TraesCS1A02G027600
1A	13084600	13084800	S0.E9	E2	TraesCS1A02G027600
1A	13084800	13085000	S0.E9	E2	TraesCS1A02G027600
1A	13085800	13086000	S0.E9	E4	TraesCS1A02G027600
1A	13086000	13086200	S0.E9	E4	TraesCS1A02G027600
1A	13086200	13086400	S0.E9	E4	TraesCS1A02G027600
1A	13086400	13086600	S0.E9	E4	TraesCS1A02G027600
1A	13086600	13086800	S0.E9	E6	TraesCS1A02G027600
1A	13228800	13229000	S0.E9	E8	TraesCS1A02G027800
1A	13229000	13229200	S0.E9	E8	TraesCS1A02G027800
1A	13256400	13256600	S0.E9	E8	TraesCS1A02G027900
1A	13256600	13256800	S0.E9	E8	TraesCS1A02G027900
1A	13256800	13257000	S0.E9	E8	TraesCS1A02G027900
1A	13257000	13257200	S0.E9	E8	TraesCS1A02G027900
1A	13272200	13272400	S0.E9	E8	TraesCS1A02G028000
1A	13272800	13273000	S0.E9	E8	TraesCS1A02G028000
1A	13273000	13273200	S0.E9	E8	TraesCS1A02G028000
1A	13273200	13273400	S0.E9	E8	TraesCS1A02G028000
1A	13273400	13273600	S0.E9	E9	TraesCS1A02G028000
1A	13293200	13293400	S0.E9	E9	TraesCS1A02G028300
1A	13313400	13313600	S0.E9	E8	TraesCS1A02G028400
1A	13313600	13313800	S0.E9	E9	TraesCS1A02G028400
1A	13316800	13317000	S0.E9	E8	TraesCS1A02G028400
1A	13317000	13317200	S0.E9	E9	TraesCS1A02G028400
1A	13317200	13317400	S0.E9	E8	TraesCS1A02G028400
1A	13317400	13317600	S0.E9	E8	TraesCS1A02G028400
1A	13317600	13317800	S0.E9	E8	TraesCS1A02G028400
1A	13317800	13318000	S0.E9	E8	TraesCS1A02G028400
1A	13318000	13318200	S0.E9	E8	TraesCS1A02G028400
1A	13318200	13318400	S0.E9	E9	TraesCS1A02G028400
1A	13574000	13574200	S0.E9	E5	TraesCS1A02G028900
1A	13574200	13574400	S0.E9	E5	TraesCS1A02G028900
1A	13574400	13574600	S0.E9	E5	TraesCS1A02G028900
1A	13574600	13574800	S0.E9	E8	TraesCS1A02G028900
1A	13574800	13575000	S0.E9	E8	TraesCS1A02G028900
1A	13575000	13575200	S0.E9	E8	TraesCS1A02G028900
1A	13772600	13772800	S0.E9	E10	TraesCS1A02G029400
1A	13773400	13773600	S0.E9	E10	TraesCS1A02G029400
1A	13773600	13773800	S0.E9	E9	TraesCS1A02G029400
1A	13773800	13774000	S0.E9	E9	TraesCS1A02G029400
1A	13774000	13774200	S0.E9	E9	TraesCS1A02G029400
1A	13775200	13775400	S0.E9	E9	TraesCS1A02G029400
1A	13775400	13775600	S0.E9	E9	TraesCS1A02G029400
1A	13856000	13856200	S0.E9	E4	TraesCS1A02G029700
1A	13857600	13857800	S0.E9	E4	TraesCS1A02G029700
1A	13858400	13858600	S0.E9	E4	TraesCS1A02G029700
1A	13858600	13858800	S0.E9	E4	TraesCS1A02G029700
1A	13972400	13972600	S0.E9	E9	TraesCS1A02G029900
1A	13973800	13974000	S0.E9	E8	TraesCS1A02G029900
1A	13974000	13974200	S0.E9	E8	TraesCS1A02G029900
1A	13974800	13975000	S0.E9	E8	TraesCS1A02G029900
1A	13980200	13980400	S0.E9	E8	TraesCS1A02G030000
1A	14054600	14054800	S0.E9	E5	TraesCS1A02G030100
1A	14063200	14063400	S0.E9	E5	TraesCS1A02G030200
1A	14063400	14063600	S0.E9	E5	TraesCS1A02G030200
1A	14063600	14063800	S0.E9	E6	TraesCS1A02G030200
1A	14063800	14064000	S0.E9	E6	TraesCS1A02G030200
1A	14064400	14064600	S0.E9	E8	TraesCS1A02G030200
1A	14064600	14064800	S0.E9	E8	TraesCS1A02G030200
1A	14065200	14065400	S0.E9	E8	TraesCS1A02G030200
1A	14075400	14075600	S0.E9	E5	TraesCS1A02G030300
1A	14075600	14075800	S0.E9	E5	TraesCS1A02G030300
1A	14075800	14076000	S0.E9	E5	TraesCS1A02G030300
1A	14076000	14076200	S0.E9	E8	TraesCS1A02G030300
1A	14076200	14076400	S0.E9	E8	TraesCS1A02G030300
1A	14076400	14076600	S0.E9	E8	TraesCS1A02G030300
1A	14076800	14077000	S0.E9	E8	TraesCS1A02G030300
1A	14077200	14077400	S0.E9	E8	TraesCS1A02G030300
1A	14108000	14108200	S0.E9	E9	TraesCS1A02G030400
1A	14108200	14108400	S0.E9	E8	TraesCS1A02G030400
1A	14108400	14108600	S0.E9	E8	TraesCS1A02G030400
1A	14108600	14108800	S0.E9	E10	TraesCS1A02G030400
1A	14108800	14109000	S0.E9	E9	TraesCS1A02G030400
1A	14109000	14109200	S0.E9	E9	TraesCS1A02G030400
1A	14109200	14109400	S0.E9	E9	TraesCS1A02G030400
1A	14253200	14253400	S0.E9	E6	TraesCS1A02G030900
1A	14253400	14253600	S0.E9	E5	TraesCS1A02G030900
1A	14253800	14254000	S0.E9	E8	TraesCS1A02G030900
1A	14255000	14255200	S0.E9	E6	TraesCS1A02G030900
1A	14469200	14469400	S0.E9	E8	TraesCS1A02G031100
1A	14521800	14522000	S0.E9	E10	TraesCS1A02G031300
1A	14523400	14523600	S0.E9	E9	TraesCS1A02G031300
1A	14550000	14550200	S0.E9	E5	TraesCS1A02G031500
1A	14550600	14550800	S0.E9	E6	TraesCS1A02G031500
1A	14589400	14589600	S0.E9	E8	TraesCS1A02G031800
1A	14592400	14592600	S0.E9	E8	TraesCS1A02G031800
1A	14592600	14592800	S0.E9	E8	TraesCS1A02G031800
1A	14592800	14593000	S0.E9	E8	TraesCS1A02G031800
1A	14610600	14610800	S0.E9	E10	TraesCS1A02G031900
1A	14615400	14615600	S0.E9	E5	TraesCS1A02G031900
1A	14746600	14746800	S0.E9	E9	TraesCS1A02G032000
1A	14746800	14747000	S0.E9	E8	TraesCS1A02G032000
1A	14747000	14747200	S0.E9	E8	TraesCS1A02G032000
1A	14747800	14748000	S0.E9	E8	TraesCS1A02G032000
1A	14748000	14748200	S0.E9	E9	TraesCS1A02G032000
1A	14748600	14748800	S0.E9	E9	TraesCS1A02G032000
1A	14790800	14791000	S0.E9	E9	TraesCS1A02G032100
1A	14791600	14791800	S0.E9	E8	TraesCS1A02G032100
1A	14799200	14799400	S0.E9	E9	TraesCS1A02G032200
1A	14799400	14799600	S0.E9	E8	TraesCS1A02G032200
1A	14838200	14838400	S0.E9	E9	TraesCS1A02G032300
1A	14838400	14838600	S0.E9	E8	TraesCS1A02G032300
1A	14839800	14840000	S0.E9	E8	TraesCS1A02G032300
1A	14857200	14857400	S0.E9	E8	TraesCS1A02G032400
1A	15326200	15326400	S0.E9	E9	TraesCS1A02G032800
1A	15343800	15344000	S0.E9	E9	TraesCS1A02G032900
1A	15346000	15346200	S0.E9	E8	TraesCS1A02G032900
1A	15346200	15346400	S0.E9	E8	TraesCS1A02G032900
1A	15346400	15346600	S0.E9	E9	TraesCS1A02G032900
1A	15347200	15347400	S0.E9	E9	TraesCS1A02G032900
1A	15347400	15347600	S0.E9	E9	TraesCS1A02G032900
1A	15347600	15347800	S0.E9	E10	TraesCS1A02G032900
1A	15348000	15348200	S0.E9	E8	TraesCS1A02G032900
1A	15517000	15517200	S0.E9	E8	TraesCS1A02G033200
1A	15518400	15518600	S0.E9	E9	TraesCS1A02G033200
1A	16426800	16427000	S0.E9	E5	TraesCS1A02G033700
1A	16427200	16427400	S0.E9	E6	TraesCS1A02G033700
1A	16427400	16427600	S0.E9	E6	TraesCS1A02G033700
1A	16436400	16436600	S0.E9	E4	TraesCS1A02G033800
1A	16436600	16436800	S0.E9	E4	TraesCS1A02G033800
1A	16839000	16839200	S0.E9	E9	TraesCS1A02G034000
1A	17240400	17240600	S0.E9	E5	TraesCS1A02G034500
1A	17242800	17243000	S0.E9	E6	TraesCS1A02G034500
1A	17243000	17243200	S0.E9	E6	TraesCS1A02G034500
1A	17247000	17247200	S0.E9	E9	TraesCS1A02G034600
1A	17247200	17247400	S0.E9	E9	TraesCS1A02G034600
1A	17247400	17247600	S0.E9	E8	TraesCS1A02G034600
1A	17247600	17247800	S0.E9	E9	TraesCS1A02G034600
1A	17248400	17248600	S0.E9	E8	TraesCS1A02G034600
1A	17257400	17257600	S0.E9	E8	TraesCS1A02G034700
1A	18460600	18460800	S0.E9	E8	TraesCS1A02G035200
1A	18462000	18462200	S0.E9	E8	TraesCS1A02G035200
1A	19062000	19062200	S0.E9	E10	TraesCS1A02G035600
1A	19062200	19062400	S0.E9	E8	TraesCS1A02G035600
1A	20028400	20028600	S0.E9	E8	TraesCS1A02G036000
1A	20029000	20029200	S0.E9	E8	TraesCS1A02G036000
1A	20029200	20029400	S0.E9	E8	TraesCS1A02G036000
1A	20236400	20236600	S0.E9	E9	TraesCS1A02G036400
1A	20236600	20236800	S0.E9	E8	TraesCS1A02G036400
1A	20371800	20372000	S0.E9	E8	TraesCS1A02G036600
1A	20415800	20416000	S0.E9	E9	TraesCS1A02G036700
1A	20416000	20416200	S0.E9	E9	TraesCS1A02G036700
1A	20417200	20417400	S0.E9	E9	TraesCS1A02G036700
1A	20435000	20435200	S0.E9	E10	TraesCS1A02G036800
1A	20436600	20436800	S0.E9	E8	TraesCS1A02G036800
1A	20436800	20437000	S0.E9	E9	TraesCS1A02G036800
1A	20842600	20842800	S0.E9	E9	TraesCS1A02G036900
1A	20872400	20872600	S0.E9	E8	TraesCS1A02G037100
1A	20872600	20872800	S0.E9	E8	TraesCS1A02G037100
1A	20889800	20890000	S0.E9	E9	TraesCS1A02G037300
1A	20895200	20895400	S0.E9	E8	TraesCS1A02G037400
1A	20896000	20896200	S0.E9	E8	TraesCS1A02G037400
1A	20896200	20896400	S0.E9	E8	TraesCS1A02G037400
1A	20896400	20896600	S0.E9	E8	TraesCS1A02G037400
1A	20896600	20896800	S0.E9	E8	TraesCS1A02G037400
1A	20913400	20913600	S0.E9	E5	TraesCS1A02G037500
1A	20925000	20925200	S0.E9	E5	TraesCS1A02G037700
1A	20927600	20927800	S0.E9	E8	TraesCS1A02G037700
1A	20927800	20928000	S0.E9	E8	TraesCS1A02G037700
1A	20928000	20928200	S0.E9	E8	TraesCS1A02G037700
1A	20928200	20928400	S0.E9	E6	TraesCS1A02G037700
1A	20931200	20931400	S0.E9	E6	TraesCS1A02G037700
1A	20931400	20931600	S0.E9	E6	TraesCS1A02G037700
1A	20938000	20938200	S0.E9	E9	TraesCS1A02G037800
1A	21075000	21075200	S0.E9	E8	TraesCS1A02G038600
1A	21075200	21075400	S0.E9	E8	TraesCS1A02G038600
1A	21076000	21076200	S0.E9	E8	TraesCS1A02G038600
1A	21076200	21076400	S0.E9	E8	TraesCS1A02G038600
1A	21076400	21076600	S0.E9	E8	TraesCS1A02G038600
1A	21076600	21076800	S0.E9	E8	TraesCS1A02G038600
1A	21077000	21077200	S0.E9	E8	TraesCS1A02G038600
1A	21077200	21077400	S0.E9	E8	TraesCS1A02G038600
1A	21077600	21077800	S0.E9	E8	TraesCS1A02G038600
1A	21077800	21078000	S0.E9	E8	TraesCS1A02G038600
1A	21078000	21078200	S0.E9	E8	TraesCS1A02G038600
1A	21078200	21078400	S0.E9	E8	TraesCS1A02G038600
1A	21078400	21078600	S0.E9	E8	TraesCS1A02G038600
1A	21078600	21078800	S0.E9	E8	TraesCS1A02G038600
1A	21078800	21079000	S0.E9	E8	TraesCS1A02G038600
1A	21079200	21079400	S0.E9	E8	TraesCS1A02G038600
1A	21079400	21079600	S0.E9	E8	TraesCS1A02G038600
1A	21079600	21079800	S0.E9	E8	TraesCS1A02G038600
1A	21106400	21106600	S0.E9	E8	TraesCS1A02G038828
1A	21106600	21106800	S0.E9	E8	TraesCS1A02G038828
1A	21106800	21107000	S0.E9	E8	TraesCS1A02G038828
1A	21107000	21107200	S0.E9	E9	TraesCS1A02G038828
1A	21107200	21107400	S0.E9	E9	TraesCS1A02G038828
1A	21107400	21107600	S0.E9	E9	TraesCS1A02G038828
1A	21107600	21107800	S0.E9	E8	TraesCS1A02G038828
1A	21107800	21108000	S0.E9	E8	TraesCS1A02G038828
1A	21108200	21108400	S0.E9	E8	TraesCS1A02G038828
1A	21108400	21108600	S0.E9	E8	TraesCS1A02G038828
1A	21108600	21108800	S0.E9	E8	TraesCS1A02G038828
1A	21108800	21109000	S0.E9	E8	TraesCS1A02G038828
1A	21109000	21109200	S0.E9	E8	TraesCS1A02G038828
1A	21109200	21109400	S0.E9	E8	TraesCS1A02G038828
1A	21109400	21109600	S0.E9	E8	TraesCS1A02G038828
1A	21335200	21335400	S0.E9	E5	TraesCS1A02G039200
1A	21403200	21403400	S0.E9	E8	TraesCS1A02G039300
1A	21403400	21403600	S0.E9	E8	TraesCS1A02G039300
1A	21403600	21403800	S0.E9	E8	TraesCS1A02G039300
1A	21403800	21404000	S0.E9	E9	TraesCS1A02G039300
1A	21404600	21404800	S0.E9	E8	TraesCS1A02G039300
1A	21404800	21405000	S0.E9	E8	TraesCS1A02G039300
1A	21405000	21405200	S0.E9	E8	TraesCS1A02G039300
1A	21405200	21405400	S0.E9	E8	TraesCS1A02G039300
1A	21405400	21405600	S0.E9	E8	TraesCS1A02G039300
1A	21405600	21405800	S0.E9	E8	TraesCS1A02G039300
1A	21405800	21406000	S0.E9	E8	TraesCS1A02G039300
1A	21831600	21831800	S0.E9	E6	TraesCS1A02G039700
1A	22040600	22040800	S0.E9	E9	TraesCS1A02G039900
1A	22040800	22041000	S0.E9	E9	TraesCS1A02G039900
1A	22041200	22041400	S0.E9	E9	TraesCS1A02G039900
1A	22043200	22043400	S0.E9	E9	TraesCS1A02G039900
1A	22043400	22043600	S0.E9	E9	TraesCS1A02G039900
1A	22043600	22043800	S0.E9	E9	TraesCS1A02G039900
1A	22043800	22044000	S0.E9	E9	TraesCS1A02G039900
1A	22044000	22044200	S0.E9	E10	TraesCS1A02G039900
1A	22045000	22045200	S0.E9	E9	TraesCS1A02G039900
1A	22046000	22046200	S0.E9	E9	TraesCS1A02G039900
1A	22046200	22046400	S0.E9	E9	TraesCS1A02G039900
1A	22074000	22074200	S0.E9	E9	TraesCS1A02G040100
1A	22074400	22074600	S0.E9	E9	TraesCS1A02G040100
1A	22283000	22283200	S0.E9	E8	TraesCS1A02G040300
1A	22283200	22283400	S0.E9	E8	TraesCS1A02G040300
1A	22283400	22283600	S0.E9	E8	TraesCS1A02G040300
1A	22283600	22283800	S0.E9	E9	TraesCS1A02G040300
1A	22329000	22329200	S0.E9	E5	TraesCS1A02G040700
1A	22342200	22342400	S0.E9	E6	TraesCS1A02G040800
1A	22342400	22342600	S0.E9	E6	TraesCS1A02G040800
1A	22536200	22536400	S0.E9	E9	TraesCS1A02G040900
1A	22633800	22634000	S0.E9	E5	TraesCS1A02G041300
1A	22634000	22634200	S0.E9	E5	TraesCS1A02G041300
1A	22656600	22656800	S0.E9	E8	TraesCS1A02G041400
1A	22657800	22658000	S0.E9	E8	TraesCS1A02G041500
1A	22659800	22660000	S0.E9	E9	TraesCS1A02G041600
1A	22756400	22756600	S0.E9	E9	TraesCS1A02G041700
1A	22757000	22757200	S0.E9	E5	TraesCS1A02G041700
1A	22790000	22790200	S0.E9	E8	TraesCS1A02G041900
1A	22818200	22818400	S0.E9	E8	TraesCS1A02G042100
1A	22875600	22875800	S0.E9	E8	TraesCS1A02G042200
1A	22875800	22876000	S0.E9	E9	TraesCS1A02G042200
1A	22876000	22876200	S0.E9	E8	TraesCS1A02G042200
1A	22876200	22876400	S0.E9	E9	TraesCS1A02G042200
1A	22876400	22876600	S0.E9	E9	TraesCS1A02G042200
1A	22877000	22877200	S0.E9	E9	TraesCS1A02G042200
1A	22877400	22877600	S0.E9	E9	TraesCS1A02G042200
1A	22877600	22877800	S0.E9	E9	TraesCS1A02G042200
1A	22878400	22878600	S0.E9	E10	TraesCS1A02G042200
1A	22878600	22878800	S0.E9	E10	TraesCS1A02G042200
1A	22878800	22879000	S0.E9	E10	TraesCS1A02G042200
1A	22879000	22879200	S0.E9	E10	TraesCS1A02G042200
1A	22879200	22879400	S0.E9	E9	TraesCS1A02G042200
1A	22879400	22879600	S0.E9	E9	TraesCS1A02G042200
1A	23003400	23003600	S0.E9	E9	TraesCS1A02G042300
1A	23009000	23009200	S0.E9	E10	TraesCS1A02G042300
1A	23126200	23126400	S0.E9	E6	TraesCS1A02G042400
1A	23130000	23130200	S0.E9	E3	TraesCS1A02G042500
1A	23340400	23340600	S0.E9	E9	TraesCS1A02G042700
1A	23857600	23857800	S0.E9	E8	TraesCS1A02G043100
1A	23857800	23858000	S0.E9	E8	TraesCS1A02G043100
1A	23858000	23858200	S0.E9	E5	TraesCS1A02G043100
1A	24328600	24328800	S0.E9	E9	TraesCS1A02G043700
1A	24328800	24329000	S0.E9	E9	TraesCS1A02G043700
1A	24329000	24329200	S0.E9	E9	TraesCS1A02G043700
1A	24336600	24336800	S0.E9	E9	TraesCS1A02G043900
1A	24336800	24337000	S0.E9	E9	TraesCS1A02G043900
1A	24338200	24338400	S0.E9	E9	TraesCS1A02G043900
1A	24339000	24339200	S0.E9	E9	TraesCS1A02G043900
1A	24339200	24339400	S0.E9	E8	TraesCS1A02G043900
1A	24340200	24340400	S0.E9	E8	TraesCS1A02G043900
1A	24340400	24340600	S0.E9	E8	TraesCS1A02G043900
1A	24340600	24340800	S0.E9	E8	TraesCS1A02G043900
1A	24767600	24767800	S0.E9	E9	TraesCS1A02G044000
1A	24767800	24768000	S0.E9	E8	TraesCS1A02G044000
1A	24769200	24769400	S0.E9	E9	TraesCS1A02G044000
1A	24939800	24940000	S0.E9	E6	TraesCS1A02G044100
1A	25479600	25479800	S0.E9	E8	TraesCS1A02G044400
1A	25480400	25480600	S0.E9	E8	TraesCS1A02G044400
1A	25480600	25480800	S0.E9	E8	TraesCS1A02G044400
1A	25481000	25481200	S0.E9	E9	TraesCS1A02G044400
1A	25481600	25481800	S0.E9	E9	TraesCS1A02G044400
1A	25708800	25709000	S0.E9	E4	TraesCS1A02G044800
1A	25709000	25709200	S0.E9	E5	TraesCS1A02G044800
1A	25710000	25710200	S0.E9	E8	TraesCS1A02G044900
1A	25710200	25710400	S0.E9	E8	TraesCS1A02G044900
1A	25710400	25710600	S0.E9	E9	TraesCS1A02G044900
1A	25791200	25791400	S0.E9	E8	TraesCS1A02G045000
1A	25807600	25807800	S0.E9	E8	TraesCS1A02G045100
1A	27054400	27054600	S0.E9	E6	TraesCS1A02G045500
1A	29241000	29241200	S0.E9	E9	TraesCS1A02G047300
1A	29612000	29612200	S0.E9	E8	TraesCS1A02G047500
1A	29995800	29996000	S0.E9	E8	TraesCS1A02G048200
1A	29996000	29996200	S0.E9	E8	TraesCS1A02G048200
1A	29996200	29996400	S0.E9	E9	TraesCS1A02G048200
1A	30119600	30119800	S0.E9	E6	TraesCS1A02G048300
1A	30120400	30120600	S0.E9	E5	TraesCS1A02G048300
1A	30139800	30140000	S0.E9	E5	TraesCS1A02G048400
1A	30140400	30140600	S0.E9	E5	TraesCS1A02G048400
1A	30140600	30140800	S0.E9	E5	TraesCS1A02G048400
1A	30140800	30141000	S0.E9	E5	TraesCS1A02G048400
1A	30164800	30165000	S0.E9	E5	TraesCS1A02G048500
1A	30196800	30197000	S0.E9	E5	TraesCS1A02G048700
1A	30772000	30772200	S0.E9	E8	TraesCS1A02G049100
1A	30880000	30880200	S0.E9	E9	TraesCS1A02G049400
1A	31031000	31031200	S0.E9	E6	TraesCS1A02G049500
1A	31031400	31031600	S0.E9	E9	TraesCS1A02G049500
1A	31031600	31031800	S0.E9	E9	TraesCS1A02G049500
1A	31031800	31032000	S0.E9	E9	TraesCS1A02G049500
1A	31910000	31910200	S0.E9	E8	TraesCS1A02G050000
1A	32088000	32088200	S0.E9	E9	TraesCS1A02G050100
1A	32112600	32112800	S0.E9	E9	TraesCS1A02G050200
1A	32260000	32260200	S0.E9	E8	TraesCS1A02G050400
1A	32260200	32260400	S0.E9	E8	TraesCS1A02G050400
1A	32260400	32260600	S0.E9	E9	TraesCS1A02G050400
1A	32260600	32260800	S0.E9	E9	TraesCS1A02G050400
1A	32262000	32262200	S0.E9	E9	TraesCS1A02G050400
1A	32281000	32281200	S0.E9	E9	TraesCS1A02G050500
1A	32281200	32281400	S0.E9	E9	TraesCS1A02G050500
1A	32292000	32292200	S0.E9	E9	TraesCS1A02G050600
1A	32302600	32302800	S0.E9	E8	TraesCS1A02G050700
1A	32452000	32452200	S0.E9	E8	TraesCS1A02G050800
1A	32473200	32473400	S0.E9	E6	TraesCS1A02G051000
1A	32473400	32473600	S0.E9	E8	TraesCS1A02G051000
1A	32473600	32473800	S0.E9	E8	TraesCS1A02G051000
1A	32473800	32474000	S0.E9	E8	TraesCS1A02G051000
1A	32474200	32474400	S0.E9	E5	TraesCS1A02G051000
1A	32474600	32474800	S0.E9	E5	TraesCS1A02G051000
1A	32474800	32475000	S0.E9	E5	TraesCS1A02G051000
1A	32475400	32475600	S0.E9	E7	TraesCS1A02G051000
1A	32475600	32475800	S0.E9	E8	TraesCS1A02G051000
1A	32546000	32546200	S0.E9	E6	TraesCS1A02G051100
1A	32546400	32546600	S0.E9	E5	TraesCS1A02G051100
1A	32546800	32547000	S0.E9	E5	TraesCS1A02G051100
1A	32547000	32547200	S0.E9	E5	TraesCS1A02G051100
1A	32547200	32547400	S0.E9	E5	TraesCS1A02G051100
1A	33397400	33397600	S0.E9	E9	TraesCS1A02G052000
1A	34535000	34535200	S0.E9	E8	TraesCS1A02G052500
1A	34707400	34707600	S0.E9	E9	TraesCS1A02G052600
1A	34707600	34707800	S0.E9	E9	TraesCS1A02G052600
1A	34707800	34708000	S0.E9	E10	TraesCS1A02G052600
1A	34708000	34708200	S0.E9	E9	TraesCS1A02G052600
1A	34860000	34860200	S0.E9	E10	TraesCS1A02G052700
1A	34860200	34860400	S0.E9	E9	TraesCS1A02G052700
1A	34860400	34860600	S0.E9	E9	TraesCS1A02G052700
1A	34885600	34885800	S0.E9	E9	TraesCS1A02G052900
1A	34890800	34891000	S0.E9	E9	TraesCS1A02G053000
1A	34891000	34891200	S0.E9	E10	TraesCS1A02G053000
1A	34891200	34891400	S0.E9	E9	TraesCS1A02G053000
1A	34891400	34891600	S0.E9	E9	TraesCS1A02G053000
1A	34891600	34891800	S0.E9	E9	TraesCS1A02G053000
1A	34939600	34939800	S0.E9	E8	TraesCS1A02G053100
1A	34939800	34940000	S0.E9	E8	TraesCS1A02G053100
1A	34940000	34940200	S0.E9	E8	TraesCS1A02G053100
1A	34940200	34940400	S0.E9	E8	TraesCS1A02G053100
1A	36556200	36556400	S0.E9	E9	TraesCS1A02G055300
1A	36839800	36840000	S0.E9	E5	TraesCS1A02G056900
1A	36840000	36840200	S0.E9	E5	TraesCS1A02G056900
1A	36840200	36840400	S0.E9	E5	TraesCS1A02G056900
1A	36840400	36840600	S0.E9	E5	TraesCS1A02G056900
1A	36840600	36840800	S0.E9	E5	TraesCS1A02G056900
1A	38368400	38368600	S0.E9	E5	TraesCS1A02G057900
1A	38368600	38368800	S0.E9	E5	TraesCS1A02G057900
1A	38699000	38699200	S0.E9	E5	TraesCS1A02G058100
1A	39870400	39870600	S0.E9	E5	TraesCS1A02G059100
1A	41367000	41367200	S0.E9	E8	TraesCS1A02G060200
1A	41515600	41515800	S0.E9	E5	TraesCS1A02G060400
1A	41830000	41830200	S0.E9	E8	TraesCS1A02G060900
1A	41873400	41873600	S0.E9	E8	TraesCS1A02G061000
1A	41906800	41907000	S0.E9	E8	TraesCS1A02G061200
1A	42104000	42104200	S0.E9	E6	TraesCS1A02G061500
1A	42104200	42104400	S0.E9	E6	TraesCS1A02G061500
1A	42104400	42104600	S0.E9	E6	TraesCS1A02G061500
1A	42104800	42105000	S0.E9	E9	TraesCS1A02G061500
1A	42105000	42105200	S0.E9	E9	TraesCS1A02G061500
1A	42105200	42105400	S0.E9	E9	TraesCS1A02G061500
1A	42105400	42105600	S0.E9	E8	TraesCS1A02G061500
1A	42105600	42105800	S0.E9	E8	TraesCS1A02G061500
1A	42105800	42106000	S0.E9	E8	TraesCS1A02G061500
1A	42106000	42106200	S0.E9	E6	TraesCS1A02G061500
1A	42106800	42107000	S0.E9	E8	TraesCS1A02G061500
1A	42107000	42107200	S0.E9	E9	TraesCS1A02G061500
1A	42107200	42107400	S0.E9	E9	TraesCS1A02G061500
1A	42107400	42107600	S0.E9	E9	TraesCS1A02G061500
1A	42107600	42107800	S0.E9	E9	TraesCS1A02G061500
1A	42108000	42108200	S0.E9	E9	TraesCS1A02G061500
1A	42108800	42109000	S0.E9	E10	TraesCS1A02G061500
1A	42220000	42220200	S0.E9	E5	TraesCS1A02G061600
1A	42253800	42254000	S0.E9	E9	TraesCS1A02G061700
1A	42254000	42254200	S0.E9	E9	TraesCS1A02G061700
1A	42255000	42255200	S0.E9	E5	TraesCS1A02G061700
1A	42255200	42255400	S0.E9	E5	TraesCS1A02G061700
1A	42667800	42668000	S0.E9	E5	TraesCS1A02G062400
1A	42686000	42686200	S0.E9	E9	TraesCS1A02G062600
1A	42686200	42686400	S0.E9	E9	TraesCS1A02G062600
1A	42695600	42695800	S0.E9	E9	TraesCS1A02G062700
1A	42721200	42721400	S0.E9	E10	TraesCS1A02G062900
1A	44363400	44363600	S0.E9	E5	TraesCS1A02G063300
1A	45853800	45854000	S0.E9	E7	TraesCS1A02G064200
1A	45855000	45855200	S0.E9	E9	TraesCS1A02G064200
1A	45855400	45855600	S0.E9	E10	TraesCS1A02G064200
1A	45855600	45855800	S0.E9	E9	TraesCS1A02G064200
1A	45858000	45858200	S0.E9	E10	TraesCS1A02G064200
1A	46202000	46202200	S0.E9	E9	TraesCS1A02G064300
1A	46202200	46202400	S0.E9	E9	TraesCS1A02G064300
1A	46250400	46250600	S0.E9	E10	TraesCS1A02G064400
1A	46250600	46250800	S0.E9	E10	TraesCS1A02G064400
1A	46250800	46251000	S0.E9	E9	TraesCS1A02G064400
1A	46251000	46251200	S0.E9	E9	TraesCS1A02G064400
1A	46252200	46252400	S0.E9	E9	TraesCS1A02G064400
1A	46253400	46253600	S0.E9	E9	TraesCS1A02G064400
1A	46253600	46253800	S0.E9	E10	TraesCS1A02G064400
1A	46257600	46257800	S0.E9	E9	TraesCS1A02G064400
1A	46292200	46292400	S0.E9	E10	TraesCS1A02G064500
1A	46292400	46292600	S0.E9	E9	TraesCS1A02G064500
1A	46292600	46292800	S0.E9	E9	TraesCS1A02G064500
1A	46293200	46293400	S0.E9	E10	TraesCS1A02G064500
1A	46293400	46293600	S0.E9	E9	TraesCS1A02G064500
1A	46293600	46293800	S0.E9	E8	TraesCS1A02G064500
1A	46293800	46294000	S0.E9	E9	TraesCS1A02G064500
1A	46302000	46302200	S0.E9	E9	TraesCS1A02G064600
1A	46309600	46309800	S0.E9	E8	TraesCS1A02G064600
1A	46309800	46310000	S0.E9	E9	TraesCS1A02G064600
1A	48972800	48973000	S0.E9	E2	TraesCS1A02G066300
1A	48973000	48973200	S0.E9	E2	TraesCS1A02G066300
1A	49973000	49973200	S0.E9	E5	TraesCS1A02G068700
1A	49973400	49973600	S0.E9	E5	TraesCS1A02G068700
1A	50539000	50539200	S0.E9	E8	TraesCS1A02G068900
1A	50539200	50539400	S0.E9	E8	TraesCS1A02G068900
1A	50840400	50840600	S0.E9	E3	TraesCS1A02G069100
1A	50842600	50842800	S0.E9	E8	TraesCS1A02G069200
1A	50843000	50843200	S0.E9	E5	TraesCS1A02G069200
1A	50843200	50843400	S0.E9	E5	TraesCS1A02G069200
1A	50844400	50844600	S0.E9	E5	TraesCS1A02G069200
1A	52471800	52472000	S0.E9	E5	TraesCS1A02G069800
1A	52472000	52472200	S0.E9	E5	TraesCS1A02G069800
1A	52472200	52472400	S0.E9	E6	TraesCS1A02G069800
1A	52472400	52472600	S0.E9	E8	TraesCS1A02G069800
1A	52472600	52472800	S0.E9	E9	TraesCS1A02G069800
1A	52472800	52473000	S0.E9	E9	TraesCS1A02G069800
1A	52478400	52478600	S0.E9	E7	TraesCS1A02G069800
1A	53024800	53025000	S0.E9	E10	TraesCS1A02G070200
1A	53187200	53187400	S0.E9	E5	TraesCS1A02G070400
1A	53472800	53473000	S0.E9	E8	TraesCS1A02G070700
1A	53473000	53473200	S0.E9	E8	TraesCS1A02G070700
1A	53509200	53509400	S0.E9	E5	TraesCS1A02G070800
1A	53509400	53509600	S0.E9	E5	TraesCS1A02G070800
1A	53509800	53510000	S0.E9	E5	TraesCS1A02G070800
1A	53510000	53510200	S0.E9	E5	TraesCS1A02G070800
1A	53686000	53686200	S0.E9	E6	TraesCS1A02G071000
1A	53686200	53686400	S0.E9	E6	TraesCS1A02G071000
1A	54001000	54001200	S0.E9	E5	TraesCS1A02G071500
1A	56337200	56337400	S0.E9	E5	TraesCS1A02G072300
1A	56338200	56338400	S0.E9	E9	TraesCS1A02G072300
1A	56338400	56338600	S0.E9	E10	TraesCS1A02G072300
1A	56339600	56339800	S0.E9	E9	TraesCS1A02G072300
1A	58841000	58841200	S0.E9	E4	TraesCS1A02G075800
1A	58841800	58842000	S0.E9	E5	TraesCS1A02G075800
1A	58842000	58842200	S0.E9	E5	TraesCS1A02G075800
1A	58842200	58842400	S0.E9	E5	TraesCS1A02G075800
1A	58842400	58842600	S0.E9	E5	TraesCS1A02G075800
1A	58842600	58842800	S0.E9	E5	TraesCS1A02G075800
1A	58843400	58843600	S0.E9	E7	TraesCS1A02G075800
1A	58843600	58843800	S0.E9	E4	TraesCS1A02G075800
1A	59112000	59112200	S0.E9	E6	TraesCS1A02G076300
1A	59112200	59112400	S0.E9	E5	TraesCS1A02G076300
1A	59112400	59112600	S0.E9	E5	TraesCS1A02G076300
1A	59112800	59113000	S0.E9	E5	TraesCS1A02G076300
1A	59507400	59507600	S0.E9	E6	TraesCS1A02G076700
1A	59507800	59508000	S0.E9	E5	TraesCS1A02G076700
1A	59508800	59509000	S0.E9	E6	TraesCS1A02G076700
1A	60737200	60737400	S0.E9	E8	TraesCS1A02G077800
1A	60809200	60809400	S0.E9	E8	TraesCS1A02G078000
1A	61009000	61009200	S0.E9	E5	TraesCS1A02G078200
1A	61128400	61128600	S0.E9	E9	TraesCS1A02G078500
1A	61576000	61576200	S0.E9	E5	TraesCS1A02G078800
1A	61576800	61577000	S0.E9	E6	TraesCS1A02G078800
1A	61713800	61714000	S0.E9	E9	TraesCS1A02G078900
1A	61714600	61714800	S0.E9	E8	TraesCS1A02G078900
1A	62021600	62021800	S0.E9	E5	TraesCS1A02G079400
1A	62021800	62022000	S0.E9	E5	TraesCS1A02G079400
1A	62022200	62022400	S0.E9	E6	TraesCS1A02G079400
1A	62022400	62022600	S0.E9	E6	TraesCS1A02G079400
1A	62022600	62022800	S0.E9	E7	TraesCS1A02G079400
1A	62023600	62023800	S0.E9	E6	TraesCS1A02G079400
1A	62023800	62024000	S0.E9	E6	TraesCS1A02G079400
1A	62024200	62024400	S0.E9	E6	TraesCS1A02G079400
1A	63086400	63086600	S0.E9	E5	TraesCS1A02G080400
1A	63086800	63087000	S0.E9	E5	TraesCS1A02G080400
1A	63330400	63330600	S0.E9	E6	TraesCS1A02G080500
1A	63330600	63330800	S0.E9	E8	TraesCS1A02G080500
1A	63331000	63331200	S0.E9	E8	TraesCS1A02G080500
1A	63331400	63331600	S0.E9	E8	TraesCS1A02G080500
1A	64405200	64405400	S0.E9	E9	TraesCS1A02G081200
1A	64405400	64405600	S0.E9	E9	TraesCS1A02G081200
1A	64405600	64405800	S0.E9	E9	TraesCS1A02G081200
1A	64405800	64406000	S0.E9	E8	TraesCS1A02G081200
1A	64406000	64406200	S0.E9	E8	TraesCS1A02G081200
1A	64406200	64406400	S0.E9	E8	TraesCS1A02G081200
1A	64406800	64407000	S0.E9	E9	TraesCS1A02G081200
1A	64407000	64407200	S0.E9	E9	TraesCS1A02G081200
1A	64407200	64407400	S0.E9	E9	TraesCS1A02G081200
1A	64407400	64407600	S0.E9	E9	TraesCS1A02G081200
1A	64407600	64407800	S0.E9	E8	TraesCS1A02G081200
1A	64408000	64408200	S0.E9	E10	TraesCS1A02G081200
1A	64408200	64408400	S0.E9	E9	TraesCS1A02G081200
1A	64408600	64408800	S0.E9	E9	TraesCS1A02G081200
1A	64409200	64409400	S0.E9	E9	TraesCS1A02G081200
1A	64411000	64411200	S0.E9	E9	TraesCS1A02G081200
1A	64411200	64411400	S0.E9	E9	TraesCS1A02G081200
1A	64413200	64413400	S0.E9	E5	TraesCS1A02G081200
1A	67468400	67468600	S0.E9	E5	TraesCS1A02G083300
1A	67469000	67469200	S0.E9	E6	TraesCS1A02G083300
1A	67469200	67469400	S0.E9	E6	TraesCS1A02G083300
1A	67469400	67469600	S0.E9	E7	TraesCS1A02G083300
1A	68373600	68373800	S0.E9	E8	TraesCS1A02G083800
1A	70906200	70906400	S0.E9	E5	TraesCS1A02G084600
1A	70906400	70906600	S0.E9	E5	TraesCS1A02G084600
1A	70906600	70906800	S0.E9	E5	TraesCS1A02G084600
1A	73092600	73092800	S0.E9	E6	TraesCS1A02G086300
1A	74256600	74256800	S0.E9	E6	TraesCS1A02G087300
1A	74256800	74257000	S0.E9	E6	TraesCS1A02G087300
1A	74257000	74257200	S0.E9	E6	TraesCS1A02G087300
1A	77075600	77075800	S0.E9	E5	TraesCS1A02G088700
1A	77075800	77076000	S0.E9	E5	TraesCS1A02G088700
1A	77076000	77076200	S0.E9	E8	TraesCS1A02G088700
1A	79111600	79111800	S0.E9	E6	TraesCS1A02G089700
1A	85901600	85901800	S0.E9	E9	TraesCS1A02G093200
1A	85901800	85902000	S0.E9	E10	TraesCS1A02G093200
1A	86608200	86608400	S0.E9	E5	TraesCS1A02G093500
1A	89404800	89405000	S0.E9	E5	TraesCS1A02G094500
1A	89405000	89405200	S0.E9	E6	TraesCS1A02G094500
1A	90106800	90107000	S0.E9	E9	TraesCS1A02G094700
1A	90107000	90107200	S0.E9	E9	TraesCS1A02G094700
1A	90107800	90108000	S0.E9	E9	TraesCS1A02G094700
1A	90108000	90108200	S0.E9	E9	TraesCS1A02G094700
1A	90108200	90108400	S0.E9	E9	TraesCS1A02G094700
1A	90108400	90108600	S0.E9	E9	TraesCS1A02G094700
1A	90108600	90108800	S0.E9	E9	TraesCS1A02G094700
1A	90109200	90109400	S0.E9	E8	TraesCS1A02G094700
1A	99658400	99658600	S0.E9	E3	TraesCS1A02G103500
1A	99658600	99658800	S0.E9	E3	TraesCS1A02G103500
1A	99658800	99659000	S0.E9	E3	TraesCS1A02G103500
1A	99659000	99659200	S0.E9	E5	TraesCS1A02G103500
1A	99659200	99659400	S0.E9	E5	TraesCS1A02G103500
1A	99659400	99659600	S0.E9	E5	TraesCS1A02G103500
1A	99659600	99659800	S0.E9	E5	TraesCS1A02G103500
1A	99659800	99660000	S0.E9	E5	TraesCS1A02G103500
1A	99697800	99698000	S0.E9	E10	TraesCS1A02G103600
1A	99698200	99698400	S0.E9	E8	TraesCS1A02G103600
1A	99698600	99698800	S0.E9	E5	TraesCS1A02G103600
1A	99698800	99699000	S0.E9	E5	TraesCS1A02G103600
1A	99700400	99700600	S0.E9	E6	TraesCS1A02G103600
1A	99700800	99701000	S0.E9	E5	TraesCS1A02G103600
1A	99701600	99701800	S0.E9	E9	TraesCS1A02G103600
1A	99725600	99725800	S0.E9	E8	TraesCS1A02G103700
1A	99748400	99748600	S0.E9	E8	TraesCS1A02G103800
1A	99868800	99869000	S0.E9	E4	TraesCS1A02G103900
1A	100002200	100002400	S0.E9	E5	TraesCS1A02G104100
1A	100004200	100004400	S0.E9	E7	TraesCS1A02G104100
1A	100004400	100004600	S0.E9	E7	TraesCS1A02G104100
1A	100008800	100009000	S0.E9	E6	TraesCS1A02G104100
1A	100009000	100009200	S0.E9	E5	TraesCS1A02G104100
1A	100009200	100009400	S0.E9	E5	TraesCS1A02G104100
1A	100009400	100009600	S0.E9	E5	TraesCS1A02G104100
1A	100009600	100009800	S0.E9	E5	TraesCS1A02G104100
1A	100009800	100010000	S0.E9	E5	TraesCS1A02G104100
1A	100104200	100104400	S0.E9	E8	TraesCS1A02G104300
1A	100104400	100104600	S0.E9	E9	TraesCS1A02G104300
1A	100104600	100104800	S0.E9	E9	TraesCS1A02G104300
1A	100374200	100374400	S0.E9	E5	TraesCS1A02G104800
1A	100374400	100374600	S0.E9	E6	TraesCS1A02G104800
1A	100374600	100374800	S0.E9	E6	TraesCS1A02G104800
1A	104580200	104580400	S0.E9	E6	TraesCS1A02G106900
1A	104580600	104580800	S0.E9	E6	TraesCS1A02G106900
1A	104589600	104589800	S0.E9	E5	TraesCS1A02G107000
1A	104589800	104590000	S0.E9	E5	TraesCS1A02G107000
1A	104590000	104590200	S0.E9	E5	TraesCS1A02G107000
1A	104590200	104590400	S0.E9	E5	TraesCS1A02G107000
1A	104921800	104922000	S0.E9	E8	TraesCS1A02G107100
1A	104922000	104922200	S0.E9	E7	TraesCS1A02G107100
1A	106216800	106217000	S0.E9	E3	TraesCS1A02G107700
1A	108442400	108442600	S0.E9	E7	TraesCS1A02G109100
1A	108444000	108444200	S0.E9	E3	TraesCS1A02G109100
1A	108444200	108444400	S0.E9	E3	TraesCS1A02G109100
1A	108444400	108444600	S0.E9	E3	TraesCS1A02G109100
1A	108924200	108924400	S0.E9	E5	TraesCS1A02G110000
1A	112942400	112942600	S0.E9	E6	TraesCS1A02G111700
1A	112943600	112943800	S0.E9	E5	TraesCS1A02G111700
1A	113252400	113252600	S0.E9	E5	TraesCS1A02G111800
1A	115950600	115950800	S0.E9	E9	TraesCS1A02G113200
1A	115950800	115951000	S0.E9	E9	TraesCS1A02G113200
1A	115951000	115951200	S0.E9	E7	TraesCS1A02G113200
1A	116694000	116694200	S0.E9	E9	TraesCS1A02G113400
1A	116694200	116694400	S0.E9	E8	TraesCS1A02G113400
1A	116694400	116694600	S0.E9	E9	TraesCS1A02G113400
1A	116696000	116696200	S0.E9	E9	TraesCS1A02G113400
1A	119046800	119047000	S0.E9	E7	TraesCS1A02G114900
1A	119052200	119052400	S0.E9	E3	TraesCS1A02G114900
1A	119052600	119052800	S0.E9	E3	TraesCS1A02G114900
1A	119052800	119053000	S0.E9	E3	TraesCS1A02G114900
1A	119053000	119053200	S0.E9	E3	TraesCS1A02G114900
1A	119053200	119053400	S0.E9	E5	TraesCS1A02G114900
1A	119053400	119053600	S0.E9	E5	TraesCS1A02G114900
1A	119053600	119053800	S0.E9	E5	TraesCS1A02G114900
1A	121567400	121567600	S0.E9	E5	TraesCS1A02G116100
1A	121567600	121567800	S0.E9	E5	TraesCS1A02G116100
1A	121567800	121568000	S0.E9	E6	TraesCS1A02G116100
1A	121568800	121569000	S0.E9	E9	TraesCS1A02G116100
1A	130350600	130350800	S0.E9	E6	TraesCS1A02G119400
1A	133155200	133155400	S0.E9	E5	TraesCS1A02G120600
1A	150449600	150449800	S0.E9	E8	TraesCS1A02G125800
1A	150449800	150450000	S0.E9	E8	TraesCS1A02G125800
1A	150450600	150450800	S0.E9	E9	TraesCS1A02G125800
1A	150452600	150452800	S0.E9	E9	TraesCS1A02G125800
1A	150452800	150453000	S0.E9	E8	TraesCS1A02G125800
1A	150453000	150453200	S0.E9	E8	TraesCS1A02G125800
1A	150454400	150454600	S0.E9	E9	TraesCS1A02G125800
1A	150456200	150456400	S0.E9	E9	TraesCS1A02G125800
1A	150456400	150456600	S0.E9	E9	TraesCS1A02G125800
1A	150456600	150456800	S0.E9	E9	TraesCS1A02G125800
1A	150456800	150457000	S0.E9	E9	TraesCS1A02G125800
1A	150457000	150457200	S0.E9	E9	TraesCS1A02G125800
1A	159516800	159517000	S0.E9	E3	TraesCS1A02G128900
1A	159517400	159517600	S0.E9	E5	TraesCS1A02G128900
1A	159517600	159517800	S0.E9	E8	TraesCS1A02G128900
1A	159522000	159522200	S0.E9	E5	TraesCS1A02G128900
1A	159525200	159525400	S0.E9	E9	TraesCS1A02G128900
1A	159525400	159525600	S0.E9	E10	TraesCS1A02G128900
1A	159525600	159525800	S0.E9	E9	TraesCS1A02G128900
1A	159525800	159526000	S0.E9	E7	TraesCS1A02G128900
1A	197093000	197093200	S0.E9	E5	TraesCS1A02G134100
1A	197094600	197094800	S0.E9	E8	TraesCS1A02G134100
1A	197094800	197095000	S0.E9	E8	TraesCS1A02G134100
1A	197095000	197095200	S0.E9	E5	TraesCS1A02G134100
1A	197095200	197095400	S0.E9	E5	TraesCS1A02G134100
1A	197095400	197095600	S0.E9	E5	TraesCS1A02G134100
1A	258861800	258862000	S0.E9	E5	TraesCS1A02G150800
1A	262944200	262944400	S0.E9	E5	TraesCS1A02G152600
1A	262944400	262944600	S0.E9	E8	TraesCS1A02G152600
1A	262944600	262944800	S0.E9	E9	TraesCS1A02G152600
1A	262947600	262947800	S0.E9	E9	TraesCS1A02G152600
1A	262947800	262948000	S0.E9	E10	TraesCS1A02G152600
1A	273605600	273605800	S0.E9	E5	TraesCS1A02G155400
1A	273605800	273606000	S0.E9	E5	TraesCS1A02G155400
1A	281650200	281650400	S0.E9	E5	TraesCS1A02G158200
1A	314620400	314620600	S0.E9	E8	TraesCS1A02G176300
1A	314621800	314622000	S0.E9	E9	TraesCS1A02G176300
1A	317814800	317815000	S0.E9	E8	TraesCS1A02G176700
1A	317815000	317815200	S0.E9	E8	TraesCS1A02G176700
1A	317815200	317815400	S0.E9	E8	TraesCS1A02G176700
1A	324856800	324857000	S0.E9	E5	TraesCS1A02G179900
1A	324857000	324857200	S0.E9	E5	TraesCS1A02G179900
1A	324862400	324862600	S0.E9	E8	TraesCS1A02G179900
1A	333136200	333136400	S0.E9	E9	TraesCS1A02G183400
1A	333527000	333527200	S0.E9	E9	TraesCS1A02G183600
1A	333527200	333527400	S0.E9	E9	TraesCS1A02G183600
1A	333528600	333528800	S0.E9	E8	TraesCS1A02G183600
1A	339913800	339914000	S0.E9	E9	TraesCS1A02G188100
1A	342392800	342393000	S0.E9	E5	TraesCS1A02G189200
1A	348691000	348691200	S0.E9	E6	TraesCS1A02G192900
1A	358765200	358765400	S0.E9	E4	TraesCS1A02G199600
1A	358765400	358765600	S0.E9	E4	TraesCS1A02G199600
1A	358765600	358765800	S0.E9	E4	TraesCS1A02G199600
1A	358766000	358766200	S0.E9	E4	TraesCS1A02G199600
1A	358766200	358766400	S0.E9	E4	TraesCS1A02G199600
1A	358766400	358766600	S0.E9	E4	TraesCS1A02G199600
1A	358766600	358766800	S0.E9	E4	TraesCS1A02G199600
1A	358766800	358767000	S0.E9	E4	TraesCS1A02G199600
1A	358767000	358767200	S0.E9	E3	TraesCS1A02G199600
1A	358767200	358767400	S0.E9	E3	TraesCS1A02G199600
1A	358767400	358767600	S0.E9	E3	TraesCS1A02G199600
1A	358767800	358768000	S0.E9	E3	TraesCS1A02G199600
1A	358768400	358768600	S0.E9	E2	TraesCS1A02G199600
1A	358921200	358921400	S0.E9	E6	TraesCS1A02G199700
1A	358921800	358922000	S0.E9	E5	TraesCS1A02G199700
1A	358922200	358922400	S0.E9	E6	TraesCS1A02G199700
1A	358922400	358922600	S0.E9	E6	TraesCS1A02G199700
1A	358922600	358922800	S0.E9	E6	TraesCS1A02G199700
1A	358922800	358923000	S0.E9	E5	TraesCS1A02G199700
1A	359229000	359229200	S0.E9	E9	TraesCS1A02G199900
1A	359229200	359229400	S0.E9	E9	TraesCS1A02G199900
1A	359229400	359229600	S0.E9	E9	TraesCS1A02G199900
1A	359229600	359229800	S0.E9	E8	TraesCS1A02G199900
1A	359229800	359230000	S0.E9	E9	TraesCS1A02G199900
1A	359230000	359230200	S0.E9	E9	TraesCS1A02G199900
1A	359230200	359230400	S0.E9	E9	TraesCS1A02G199900
1A	359231200	359231400	S0.E9	E9	TraesCS1A02G199900
1A	359232000	359232200	S0.E9	E9	TraesCS1A02G199900
1A	359232200	359232400	S0.E9	E9	TraesCS1A02G199900
1A	359237200	359237400	S0.E9	E6	TraesCS1A02G199900
1A	359237400	359237600	S0.E9	E6	TraesCS1A02G199900
1A	360455200	360455400	S0.E9	E9	TraesCS1A02G200400
1A	360455400	360455600	S0.E9	E9	TraesCS1A02G200400
1A	360455600	360455800	S0.E9	E8	TraesCS1A02G200400
1A	360455800	360456000	S0.E9	E9	TraesCS1A02G200400
1A	360456000	360456200	S0.E9	E8	TraesCS1A02G200400
1A	360456200	360456400	S0.E9	E9	TraesCS1A02G200400
1A	360457800	360458000	S0.E9	E9	TraesCS1A02G200400
1A	360458400	360458600	S0.E9	E8	TraesCS1A02G200400
1A	360458600	360458800	S0.E9	E8	TraesCS1A02G200400
1A	360458800	360459000	S0.E9	E8	TraesCS1A02G200400
1A	360459000	360459200	S0.E9	E8	TraesCS1A02G200400
1A	361173200	361173400	S0.E9	E8	TraesCS1A02G200500
1A	361185200	361185400	S0.E9	E5	TraesCS1A02G200600
1A	361185400	361185600	S0.E9	E5	TraesCS1A02G200600
1A	361185600	361185800	S0.E9	E5	TraesCS1A02G200600
1A	361185800	361186000	S0.E9	E5	TraesCS1A02G200600
1A	361236000	361236200	S0.E9	E5	TraesCS1A02G200700
1A	361236200	361236400	S0.E9	E7	TraesCS1A02G200700
1A	363637800	363638000	S0.E9	E6	TraesCS1A02G202500
1A	365617800	365618000	S0.E9	E6	TraesCS1A02G203900
1A	365618000	365618200	S0.E9	E5	TraesCS1A02G203900
1A	366988200	366988400	S0.E9	E10	TraesCS1A02G204800
1A	366990000	366990200	S0.E9	E6	TraesCS1A02G204800
1A	366990200	366990400	S0.E9	E6	TraesCS1A02G204800
1A	367438000	367438200	S0.E9	E6	TraesCS1A02G205200
1A	369997000	369997200	S0.E9	E5	TraesCS1A02G208200
1A	372287200	372287400	S0.E9	E8	TraesCS1A02G209800
1A	374167200	374167400	S0.E9	E6	TraesCS1A02G211300
1A	374167400	374167600	S0.E9	E8	TraesCS1A02G211300
1A	374167600	374167800	S0.E9	E9	TraesCS1A02G211300
1A	374169200	374169400	S0.E9	E5	TraesCS1A02G211300
1A	374958400	374958600	S0.E9	E8	TraesCS1A02G212200
1A	374958600	374958800	S0.E9	E8	TraesCS1A02G212200
1A	374959200	374959400	S0.E9	E8	TraesCS1A02G212200
1A	374959400	374959600	S0.E9	E8	TraesCS1A02G212200
1A	374959800	374960000	S0.E9	E8	TraesCS1A02G212200
1A	375015200	375015400	S0.E9	E8	TraesCS1A02G212300
1A	375015400	375015600	S0.E9	E8	TraesCS1A02G212300
1A	375015600	375015800	S0.E9	E8	TraesCS1A02G212300
1A	375015800	375016000	S0.E9	E8	TraesCS1A02G212300
1A	375016200	375016400	S0.E9	E8	TraesCS1A02G212300
1A	375112200	375112400	S0.E9	E5	TraesCS1A02G212400
1A	375112400	375112600	S0.E9	E5	TraesCS1A02G212400
1A	377449400	377449600	S0.E9	E9	TraesCS1A02G214500
1A	377449600	377449800	S0.E9	E9	TraesCS1A02G214500
1A	377450200	377450400	S0.E9	E9	TraesCS1A02G214500
1A	377450400	377450600	S0.E9	E9	TraesCS1A02G214500
1A	388832400	388832600	S0.E9	E5	TraesCS1A02G219700
1A	389131000	389131200	S0.E9	E7	TraesCS1A02G220300
1A	389131200	389131400	S0.E9	E6	TraesCS1A02G220300
1A	389131400	389131600	S0.E9	E5	TraesCS1A02G220300
1A	390709200	390709400	S0.E9	E5	TraesCS1A02G221600
1A	394482000	394482200	S0.E9	E9	TraesCS1A02G224200
1A	394482600	394482800	S0.E9	E9	TraesCS1A02G224200
1A	396449400	396449600	S0.E9	E6	TraesCS1A02G226400
1A	396449600	396449800	S0.E9	E6	TraesCS1A02G226400
1A	396449800	396450000	S0.E9	E6	TraesCS1A02G226400
1A	396450000	396450200	S0.E9	E6	TraesCS1A02G226400
1A	397083800	397084000	S0.E9	E5	TraesCS1A02G226700
1A	397084000	397084200	S0.E9	E5	TraesCS1A02G226700
1A	397084200	397084400	S0.E9	E5	TraesCS1A02G226800
1A	407129000	407129200	S0.E9	E5	TraesCS1A02G233300
1A	407129200	407129400	S0.E9	E5	TraesCS1A02G233300
1A	407129400	407129600	S0.E9	E5	TraesCS1A02G233300
1A	410153000	410153200	S0.E9	E8	TraesCS1A02G234600
1A	410153200	410153400	S0.E9	E8	TraesCS1A02G234600
1A	410153400	410153600	S0.E9	E9	TraesCS1A02G234600
1A	410154000	410154200	S0.E9	E10	TraesCS1A02G234600
1A	410154200	410154400	S0.E9	E9	TraesCS1A02G234600
1A	410154400	410154600	S0.E9	E8	TraesCS1A02G234600
1A	410154800	410155000	S0.E9	E8	TraesCS1A02G234600
1A	410155000	410155200	S0.E9	E9	TraesCS1A02G234600
1A	410155400	410155600	S0.E9	E9	TraesCS1A02G234600
1A	412223400	412223600	S0.E9	E5	TraesCS1A02G234700
1A	412225600	412225800	S0.E9	E7	TraesCS1A02G234700
1A	428236000	428236200	S0.E9	E5	TraesCS1A02G240900
1A	432852200	432852400	S0.E9	E9	TraesCS1A02G244800
1A	444768400	444768600	S0.E9	E6	TraesCS1A02G253200
1A	451736000	451736200	S0.E9	E5	TraesCS1A02G258600
1A	453523600	453523800	S0.E9	E8	TraesCS1A02G260000
1A	453523800	453524000	S0.E9	E8	TraesCS1A02G260000
1A	453524400	453524600	S0.E9	E9	TraesCS1A02G260000
1A	456244800	456245000	S0.E9	E5	TraesCS1A02G261700
1A	456322000	456322200	S0.E9	E8	TraesCS1A02G261800
1A	456322200	456322400	S0.E9	E10	TraesCS1A02G261800
1A	456322400	456322600	S0.E9	E9	TraesCS1A02G261800
1A	456322600	456322800	S0.E9	E9	TraesCS1A02G261800
1A	458217400	458217600	S0.E9	E8	TraesCS1A02G262700
1A	458217600	458217800	S0.E9	E9	TraesCS1A02G262700
1A	458217800	458218000	S0.E9	E8	TraesCS1A02G262700
1A	458218000	458218200	S0.E9	E8	TraesCS1A02G262700
1A	458218200	458218400	S0.E9	E8	TraesCS1A02G262700
1A	458219600	458219800	S0.E9	E5	TraesCS1A02G262700
1A	458219800	458220000	S0.E9	E8	TraesCS1A02G262700
1A	458220000	458220200	S0.E9	E8	TraesCS1A02G262700
1A	458220200	458220400	S0.E9	E9	TraesCS1A02G262700
1A	458220600	458220800	S0.E9	E9	TraesCS1A02G262700
1A	458220800	458221000	S0.E9	E9	TraesCS1A02G262700
1A	459097000	459097200	S0.E9	E8	TraesCS1A02G263600
1A	459098400	459098600	S0.E9	E8	TraesCS1A02G263600
1A	459099400	459099600	S0.E9	E9	TraesCS1A02G263600
1A	460860400	460860600	S0.E9	E8	TraesCS1A02G265200
1A	460860600	460860800	S0.E9	E8	TraesCS1A02G265200
1A	460860800	460861000	S0.E9	E9	TraesCS1A02G265200
1A	460861000	460861200	S0.E9	E9	TraesCS1A02G265200
1A	460861400	460861600	S0.E9	E8	TraesCS1A02G265200
1A	460861600	460861800	S0.E9	E8	TraesCS1A02G265200
1A	460863200	460863400	S0.E9	E9	TraesCS1A02G265200
1A	461523000	461523200	S0.E9	E5	TraesCS1A02G266000
1A	461642200	461642400	S0.E9	E5	TraesCS1A02G266100
1A	463460200	463460400	S0.E9	E6	TraesCS1A02G268800
1A	463460400	463460600	S0.E9	E6	TraesCS1A02G268800
1A	463460600	463460800	S0.E9	E8	TraesCS1A02G268800
1A	464115800	464116000	S0.E9	E5	TraesCS1A02G270100
1A	464116000	464116200	S0.E9	E5	TraesCS1A02G270100
1A	464116200	464116400	S0.E9	E5	TraesCS1A02G270100
1A	464907600	464907800	S0.E9	E5	TraesCS1A02G270900
1A	465106400	465106600	S0.E9	E5	TraesCS1A02G271300
1A	465339200	465339400	S0.E9	E5	TraesCS1A02G271900
1A	465340000	465340200	S0.E9	E5	TraesCS1A02G271900
1A	465340200	465340400	S0.E9	E5	TraesCS1A02G271900
1A	465340800	465341000	S0.E9	E6	TraesCS1A02G272000
1A	468410800	468411000	S0.E9	E7	TraesCS1A02G274100
1A	468411000	468411200	S0.E9	E7	TraesCS1A02G274100
1A	470301000	470301200	S0.E9	E9	TraesCS1A02G275700
1A	470301200	470301400	S0.E9	E9	TraesCS1A02G275700
1A	471262400	471262600	S0.E9	E6	TraesCS1A02G275900
1A	471729400	471729600	S0.E9	E5	TraesCS1A02G276800
1A	471729600	471729800	S0.E9	E5	TraesCS1A02G276800
1A	471729800	471730000	S0.E9	E5	TraesCS1A02G276800
1A	471730600	471730800	S0.E9	E6	TraesCS1A02G276800
1A	472079600	472079800	S0.E9	E5	TraesCS1A02G276900
1A	472079800	472080000	S0.E9	E5	TraesCS1A02G276900
1A	472082400	472082600	S0.E9	E7	TraesCS1A02G276900
1A	474226200	474226400	S0.E9	E6	TraesCS1A02G278400
1A	474226400	474226600	S0.E9	E6	TraesCS1A02G278400
1A	474227200	474227400	S0.E9	E6	TraesCS1A02G278400
1A	477409400	477409600	S0.E9	E6	TraesCS1A02G280100
1A	477419400	477419600	S0.E9	E5	TraesCS1A02G280100
1A	477420000	477420200	S0.E9	E5	TraesCS1A02G280100
1A	479545200	479545400	S0.E9	E5	TraesCS1A02G281100
1A	479545400	479545600	S0.E9	E6	TraesCS1A02G281100
1A	480809200	480809400	S0.E9	E6	TraesCS1A02G283100
1A	481673400	481673600	S0.E9	E9	TraesCS1A02G283900
1A	481673600	481673800	S0.E9	E9	TraesCS1A02G283900
1A	482812000	482812200	S0.E9	E9	TraesCS1A02G285700
1A	482812200	482812400	S0.E9	E9	TraesCS1A02G285700
1A	482812400	482812600	S0.E9	E9	TraesCS1A02G285700
1A	482812600	482812800	S0.E9	E9	TraesCS1A02G285700
1A	482813600	482813800	S0.E9	E9	TraesCS1A02G285700
1A	482814000	482814200	S0.E9	E8	TraesCS1A02G285700
1A	482814200	482814400	S0.E9	E9	TraesCS1A02G285700
1A	482814400	482814600	S0.E9	E8	TraesCS1A02G285700
1A	483606400	483606600	S0.E9	E9	TraesCS1A02G286600
1A	483928000	483928200	S0.E9	E9	TraesCS1A02G287200
1A	483928200	483928400	S0.E9	E8	TraesCS1A02G287200
1A	483928400	483928600	S0.E9	E8	TraesCS1A02G287200
1A	483928600	483928800	S0.E9	E8	TraesCS1A02G287200
1A	483928800	483929000	S0.E9	E8	TraesCS1A02G287200
1A	485031200	485031400	S0.E9	E7	TraesCS1A02G287900
1A	486581000	486581200	S0.E9	E5	TraesCS1A02G289100
1A	487078600	487078800	S0.E9	E5	TraesCS1A02G290600
1A	487103600	487103800	S0.E9	E5	TraesCS1A02G290800
1A	488102400	488102600	S0.E9	E7	TraesCS1A02G292600
1A	488110600	488110800	S0.E9	E5	TraesCS1A02G292700
1A	488219800	488220000	S0.E9	E5	TraesCS1A02G293000
1A	489176200	489176400	S0.E9	E8	TraesCS1A02G293800
1A	489237400	489237600	S0.E9	E8	TraesCS1A02G294000
1A	489265400	489265600	S0.E9	E5	TraesCS1A02G294100
1A	489277200	489277400	S0.E9	E5	TraesCS1A02G294200
1A	489277400	489277600	S0.E9	E5	TraesCS1A02G294200
1A	489324600	489324800	S0.E9	E9	TraesCS1A02G294400
1A	489324800	489325000	S0.E9	E8	TraesCS1A02G294400
1A	489357800	489358000	S0.E9	E9	TraesCS1A02G294500
1A	489358000	489358200	S0.E9	E8	TraesCS1A02G294500
1A	489358800	489359000	S0.E9	E10	TraesCS1A02G294500
1A	489360000	489360200	S0.E9	E9	TraesCS1A02G294500
1A	489393200	489393400	S0.E9	E9	TraesCS1A02G294600
1A	489393400	489393600	S0.E9	E9	TraesCS1A02G294600
1A	490894000	490894200	S0.E9	E5	TraesCS1A02G295900
1A	495306800	495307000	S0.E9	E5	TraesCS1A02G300400
1A	495320800	495321000	S0.E9	E5	TraesCS1A02G300500
1A	495456400	495456600	S0.E9	E5	TraesCS1A02G300900
1A	495456600	495456800	S0.E9	E5	TraesCS1A02G300900
1A	495487200	495487400	S0.E9	E5	TraesCS1A02G301000
1A	495488400	495488600	S0.E9	E3	TraesCS1A02G301000
1A	495592600	495592800	S0.E9	E8	TraesCS1A02G301200
1A	495592800	495593000	S0.E9	E8	TraesCS1A02G301200
1A	496123600	496123800	S0.E9	E5	TraesCS1A02G302200
1A	496632000	496632200	S0.E9	E8	TraesCS1A02G303100
1A	496632200	496632400	S0.E9	E8	TraesCS1A02G303100
1A	496632400	496632600	S0.E9	E8	TraesCS1A02G303100
1A	496632800	496633000	S0.E9	E9	TraesCS1A02G303100
1A	496633000	496633200	S0.E9	E10	TraesCS1A02G303100
1A	496633200	496633400	S0.E9	E9	TraesCS1A02G303100
1A	496633400	496633600	S0.E9	E9	TraesCS1A02G303100
1A	496633800	496634000	S0.E9	E8	TraesCS1A02G303100
1A	496634000	496634200	S0.E9	E9	TraesCS1A02G303100
1A	496635800	496636000	S0.E9	E8	TraesCS1A02G303100
1A	496636000	496636200	S0.E9	E8	TraesCS1A02G303100
1A	496636200	496636400	S0.E9	E9	TraesCS1A02G303100
1A	496638400	496638600	S0.E9	E8	TraesCS1A02G303100
1A	497496600	497496800	S0.E9	E5	TraesCS1A02G304100
1A	497579200	497579400	S0.E9	E9	TraesCS1A02G304500
1A	497584600	497584800	S0.E9	E8	TraesCS1A02G304600
1A	497750600	497750800	S0.E9	E5	TraesCS1A02G304800
1A	497862600	497862800	S0.E9	E5	TraesCS1A02G305200
1A	497862800	497863000	S0.E9	E5	TraesCS1A02G305200
1A	497868400	497868600	S0.E9	E5	TraesCS1A02G305200
1A	500286000	500286200	S0.E9	E4	TraesCS1A02G309300
1A	500286200	500286400	S0.E9	E4	TraesCS1A02G309300
1A	500286400	500286600	S0.E9	E4	TraesCS1A02G309300
1A	500960200	500960400	S0.E9	E8	TraesCS1A02G310300
1A	500960600	500960800	S0.E9	E8	TraesCS1A02G310300
1A	500962000	500962200	S0.E9	E8	TraesCS1A02G310300
1A	500962200	500962400	S0.E9	E6	TraesCS1A02G310300
1A	501035200	501035400	S0.E9	E8	TraesCS1A02G310600
1A	501035800	501036000	S0.E9	E8	TraesCS1A02G310600
1A	501036000	501036200	S0.E9	E5	TraesCS1A02G310600
1A	501036200	501036400	S0.E9	E5	TraesCS1A02G310600
1A	501037600	501037800	S0.E9	E7	TraesCS1A02G310600
1A	501039000	501039200	S0.E9	E8	TraesCS1A02G310600
1A	505338200	505338400	S0.E9	E8	TraesCS1A02G313600
1A	506481200	506481400	S0.E9	E5	TraesCS1A02G314900
1A	506482600	506482800	S0.E9	E6	TraesCS1A02G314900
1A	506483400	506483600	S0.E9	E9	TraesCS1A02G314900
1A	506483600	506483800	S0.E9	E9	TraesCS1A02G314900
1A	506483800	506484000	S0.E9	E9	TraesCS1A02G314900
1A	506484000	506484200	S0.E9	E9	TraesCS1A02G314900
1A	506485600	506485800	S0.E9	E10	TraesCS1A02G314900
1A	506485800	506486000	S0.E9	E10	TraesCS1A02G314900
1A	506486000	506486200	S0.E9	E9	TraesCS1A02G314900
1A	506486800	506487000	S0.E9	E10	TraesCS1A02G314900
1A	506487000	506487200	S0.E9	E9	TraesCS1A02G314900
1A	506487200	506487400	S0.E9	E8	TraesCS1A02G314900
1A	506487400	506487600	S0.E9	E8	TraesCS1A02G314900
1A	506487600	506487800	S0.E9	E5	TraesCS1A02G314900
1A	506489800	506490000	S0.E9	E9	TraesCS1A02G314900
1A	506490400	506490600	S0.E9	E10	TraesCS1A02G314900
1A	506490600	506490800	S0.E9	E9	TraesCS1A02G314900
1A	506490800	506491000	S0.E9	E9	TraesCS1A02G314900
1A	506491000	506491200	S0.E9	E10	TraesCS1A02G314900
1A	506491200	506491400	S0.E9	E8	TraesCS1A02G314900
1A	506491400	506491600	S0.E9	E8	TraesCS1A02G314900
1A	506492800	506493000	S0.E9	E9	TraesCS1A02G314900
1A	506493000	506493200	S0.E9	E9	TraesCS1A02G314900
1A	508214400	508214600	S0.E9	E6	TraesCS1A02G316200
1A	508214600	508214800	S0.E9	E6	TraesCS1A02G316200
1A	508214800	508215000	S0.E9	E7	TraesCS1A02G316200
1A	508281400	508281600	S0.E9	E9	TraesCS1A02G316400
1A	508286400	508286600	S0.E9	E9	TraesCS1A02G316500
1A	508309200	508309400	S0.E9	E9	TraesCS1A02G316600
1A	508309400	508309600	S0.E9	E9	TraesCS1A02G316600
1A	508333600	508333800	S0.E9	E9	TraesCS1A02G316700
1A	508333800	508334000	S0.E9	E10	TraesCS1A02G316700
1A	508334000	508334200	S0.E9	E10	TraesCS1A02G316700
1A	508340600	508340800	S0.E9	E9	TraesCS1A02G316800
1A	509037800	509038000	S0.E9	E9	TraesCS1A02G317900
1A	509492400	509492600	S0.E9	E8	TraesCS1A02G318000
1A	509492600	509492800	S0.E9	E8	TraesCS1A02G318000
1A	509493000	509493200	S0.E9	E9	TraesCS1A02G318000
1A	509702600	509702800	S0.E9	E5	TraesCS1A02G318200
1A	509718800	509719000	S0.E9	E8	TraesCS1A02G318300
1A	509719000	509719200	S0.E9	E9	TraesCS1A02G318300
1A	509776200	509776400	S0.E9	E10	TraesCS1A02G318400
1A	509776800	509777000	S0.E9	E8	TraesCS1A02G318400
1A	509792200	509792400	S0.E9	E9	TraesCS1A02G318500
1A	509792400	509792600	S0.E9	E9	TraesCS1A02G318500
1A	509792600	509792800	S0.E9	E9	TraesCS1A02G318500
1A	509848200	509848400	S0.E9	E9	TraesCS1A02G318600
1A	509848400	509848600	S0.E9	E8	TraesCS1A02G318600
1A	509913600	509913800	S0.E9	E5	TraesCS1A02G318700
1A	510185600	510185800	S0.E9	E5	TraesCS1A02G318900
1A	510186000	510186200	S0.E9	E6	TraesCS1A02G318900
1A	510186200	510186400	S0.E9	E6	TraesCS1A02G318900
1A	510186400	510186600	S0.E9	E6	TraesCS1A02G318900
1A	510672200	510672400	S0.E9	E5	TraesCS1A02G320000
1A	510673400	510673600	S0.E9	E5	TraesCS1A02G320000
1A	511006800	511007000	S0.E9	E9	TraesCS1A02G320300
1A	511007400	511007600	S0.E9	E10	TraesCS1A02G320300
1A	511010800	511011000	S0.E9	E6	TraesCS1A02G320400
1A	511276200	511276400	S0.E9	E9	TraesCS1A02G320800
1A	511276800	511277000	S0.E9	E8	TraesCS1A02G320800
1A	511501800	511502000	S0.E9	E8	TraesCS1A02G321100
1A	511502000	511502200	S0.E9	E8	TraesCS1A02G321100
1A	511502200	511502400	S0.E9	E6	TraesCS1A02G321100
1A	511635000	511635200	S0.E9	E5	TraesCS1A02G321400
1A	511636000	511636200	S0.E9	E8	TraesCS1A02G321400
1A	512039600	512039800	S0.E9	E8	TraesCS1A02G321500
1A	512039800	512040000	S0.E9	E8	TraesCS1A02G321500
1A	512461600	512461800	S0.E9	E5	TraesCS1A02G321600
1A	512644000	512644200	S0.E9	E4	TraesCS1A02G321700
1A	513158200	513158400	S0.E9	E5	TraesCS1A02G322600
1A	514138000	514138200	S0.E9	E7	TraesCS1A02G323600
1A	515588600	515588800	S0.E9	E5	TraesCS1A02G324900
1A	515588800	515589000	S0.E9	E5	TraesCS1A02G324900
1A	515589000	515589200	S0.E9	E5	TraesCS1A02G324900
1A	515589600	515589800	S0.E9	E5	TraesCS1A02G324900
1A	515590200	515590400	S0.E9	E5	TraesCS1A02G324900
1A	515651600	515651800	S0.E9	E6	TraesCS1A02G325000
1A	516064400	516064600	S0.E9	E9	TraesCS1A02G325200
1A	516163800	516164000	S0.E9	E5	TraesCS1A02G325300
1A	516164000	516164200	S0.E9	E5	TraesCS1A02G325300
1A	516164200	516164400	S0.E9	E5	TraesCS1A02G325300
1A	516164400	516164600	S0.E9	E5	TraesCS1A02G325300
1A	516164600	516164800	S0.E9	E5	TraesCS1A02G325300
1A	516586000	516586200	S0.E9	E8	TraesCS1A02G326100
1A	516692800	516693000	S0.E9	E8	TraesCS1A02G326400
1A	516703200	516703400	S0.E9	E5	TraesCS1A02G326500
1A	516703400	516703600	S0.E9	E5	TraesCS1A02G326500
1A	516703600	516703800	S0.E9	E6	TraesCS1A02G326500
1A	516704200	516704400	S0.E9	E7	TraesCS1A02G326500
1A	516704600	516704800	S0.E9	E6	TraesCS1A02G326500
1A	516705800	516706000	S0.E9	E7	TraesCS1A02G326500
1A	516706600	516706800	S0.E9	E5	TraesCS1A02G326500
1A	516706800	516707000	S0.E9	E5	TraesCS1A02G326500
1A	516707600	516707800	S0.E9	E5	TraesCS1A02G326500
1A	516707800	516708000	S0.E9	E5	TraesCS1A02G326500
1A	516708000	516708200	S0.E9	E5	TraesCS1A02G326500
1A	516713000	516713200	S0.E9	E8	TraesCS1A02G326500
1A	516713200	516713400	S0.E9	E8	TraesCS1A02G326500
1A	516714000	516714200	S0.E9	E8	TraesCS1A02G326500
1A	516726200	516726400	S0.E9	E8	TraesCS1A02G326600
1A	516739200	516739400	S0.E9	E6	TraesCS1A02G326800
1A	516739400	516739600	S0.E9	E9	TraesCS1A02G326800
1A	516739600	516739800	S0.E9	E9	TraesCS1A02G326800
1A	516739800	516740000	S0.E9	E9	TraesCS1A02G326800
1A	516849400	516849600	S0.E9	E9	TraesCS1A02G327300
1A	516850600	516850800	S0.E9	E9	TraesCS1A02G327300
1A	516850800	516851000	S0.E9	E9	TraesCS1A02G327300
1A	516851000	516851200	S0.E9	E9	TraesCS1A02G327300
1A	516851600	516851800	S0.E9	E9	TraesCS1A02G327300
1A	517090800	517091000	S0.E9	E6	TraesCS1A02G327500
1A	517186800	517187000	S0.E9	E8	TraesCS1A02G327900
1A	517187600	517187800	S0.E9	E5	TraesCS1A02G327900
1A	517500400	517500600	S0.E9	E6	TraesCS1A02G328600
1A	517500600	517500800	S0.E9	E6	TraesCS1A02G328600
1A	517500800	517501000	S0.E9	E6	TraesCS1A02G328600
1A	517501200	517501400	S0.E9	E6	TraesCS1A02G328600
1A	517501400	517501600	S0.E9	E8	TraesCS1A02G328600
1A	518812200	518812400	S0.E9	E8	TraesCS1A02G329900
1A	518812400	518812600	S0.E9	E6	TraesCS1A02G329900
1A	518812800	518813000	S0.E9	E6	TraesCS1A02G329900
1A	518813000	518813200	S0.E9	E6	TraesCS1A02G329900
1A	518813200	518813400	S0.E9	E6	TraesCS1A02G329900
1A	518813400	518813600	S0.E9	E7	TraesCS1A02G329900
1A	520124000	520124200	S0.E9	E5	TraesCS1A02G331100
1A	521907200	521907400	S0.E9	E5	TraesCS1A02G334500
1A	521978400	521978600	S0.E9	E8	TraesCS1A02G334700
1A	521978600	521978800	S0.E9	E8	TraesCS1A02G334700
1A	521978800	521979000	S0.E9	E8	TraesCS1A02G334700
1A	521979200	521979400	S0.E9	E9	TraesCS1A02G334700
1A	522239400	522239600	S0.E9	E6	TraesCS1A02G335100
1A	522239600	522239800	S0.E9	E6	TraesCS1A02G335100
1A	522241200	522241400	S0.E9	E9	TraesCS1A02G335100
1A	522241800	522242000	S0.E9	E8	TraesCS1A02G335100
1A	522463600	522463800	S0.E9	E9	TraesCS1A02G335200
1A	522471800	522472000	S0.E9	E5	TraesCS1A02G335200
1A	522500600	522500800	S0.E9	E7	TraesCS1A02G335300
1A	522501000	522501200	S0.E9	E6	TraesCS1A02G335300
1A	522506000	522506200	S0.E9	E9	TraesCS1A02G335400
1A	522509400	522509600	S0.E9	E6	TraesCS1A02G335500
1A	522510200	522510400	S0.E9	E5	TraesCS1A02G335500
1A	522510400	522510600	S0.E9	E5	TraesCS1A02G335500
1A	522510600	522510800	S0.E9	E5	TraesCS1A02G335500
1A	522515400	522515600	S0.E9	E5	TraesCS1A02G335600
1A	522515600	522515800	S0.E9	E5	TraesCS1A02G335600
1A	522515800	522516000	S0.E9	E5	TraesCS1A02G335600
1A	522516000	522516200	S0.E9	E5	TraesCS1A02G335600
1A	522516200	522516400	S0.E9	E5	TraesCS1A02G335600
1A	522882400	522882600	S0.E9	E5	TraesCS1A02G335800
1A	522882600	522882800	S0.E9	E5	TraesCS1A02G335800
1A	522882800	522883000	S0.E9	E5	TraesCS1A02G335800
1A	524701000	524701200	S0.E9	E6	TraesCS1A02G336700
1A	524701800	524702000	S0.E9	E7	TraesCS1A02G336700
1A	526623400	526623600	S0.E9	E5	TraesCS1A02G337100
1A	526923800	526924000	S0.E9	E6	TraesCS1A02G337600
1A	526924200	526924400	S0.E9	E6	TraesCS1A02G337600
1A	529126200	529126400	S0.E9	E8	TraesCS1A02G339100
1A	530808600	530808800	S0.E9	E8	TraesCS1A02G341000
1A	530808800	530809000	S0.E9	E8	TraesCS1A02G341000
1A	530809400	530809600	S0.E9	E8	TraesCS1A02G341000
1A	530810400	530810600	S0.E9	E8	TraesCS1A02G341100
1A	531027000	531027200	S0.E9	E5	TraesCS1A02G341300
1A	531366800	531367000	S0.E9	E5	TraesCS1A02G342000
1A	531513000	531513200	S0.E9	E8	TraesCS1A02G342300
1A	531514200	531514400	S0.E9	E6	TraesCS1A02G342300
1A	531563000	531563200	S0.E9	E5	TraesCS1A02G342400
1A	531643600	531643800	S0.E9	E6	TraesCS1A02G342700
1A	531645800	531646000	S0.E9	E5	TraesCS1A02G342800
1A	531986400	531986600	S0.E9	E8	TraesCS1A02G343400
1A	532267200	532267400	S0.E9	E8	TraesCS1A02G344100
1A	532267400	532267600	S0.E9	E8	TraesCS1A02G344100
1A	532267600	532267800	S0.E9	E6	TraesCS1A02G344100
1A	532379800	532380000	S0.E9	E8	TraesCS1A02G344300
1A	532380000	532380200	S0.E9	E8	TraesCS1A02G344300
1A	532380200	532380400	S0.E9	E8	TraesCS1A02G344300
1A	532380400	532380600	S0.E9	E9	TraesCS1A02G344300
1A	532380600	532380800	S0.E9	E8	TraesCS1A02G344300
1A	532380800	532381000	S0.E9	E8	TraesCS1A02G344300
1A	532381800	532382000	S0.E9	E8	TraesCS1A02G344300
1A	532382000	532382200	S0.E9	E9	TraesCS1A02G344300
1A	532382200	532382400	S0.E9	E9	TraesCS1A02G344300
1A	532383400	532383600	S0.E9	E6	TraesCS1A02G344300
1A	532383800	532384000	S0.E9	E6	TraesCS1A02G344300
1A	532384000	532384200	S0.E9	E6	TraesCS1A02G344300
1A	532437000	532437200	S0.E9	E5	TraesCS1A02G344400
1A	532439000	532439200	S0.E9	E8	TraesCS1A02G344400
1A	532439200	532439400	S0.E9	E8	TraesCS1A02G344400
1A	532439600	532439800	S0.E9	E9	TraesCS1A02G344400
1A	532457200	532457400	S0.E9	E9	TraesCS1A02G344500
1A	532458600	532458800	S0.E9	E8	TraesCS1A02G344500
1A	532505000	532505200	S0.E9	E7	TraesCS1A02G344600
1A	532505400	532505600	S0.E9	E6	TraesCS1A02G344600
1A	532505800	532506000	S0.E9	E6	TraesCS1A02G344600
1A	532506600	532506800	S0.E9	E6	TraesCS1A02G344600
1A	532507600	532507800	S0.E9	E5	TraesCS1A02G344600
1A	532507800	532508000	S0.E9	E8	TraesCS1A02G344600
1A	532512600	532512800	S0.E9	E8	TraesCS1A02G344800
1A	532512800	532513000	S0.E9	E8	TraesCS1A02G344800
1A	532513000	532513200	S0.E9	E9	TraesCS1A02G344800
1A	532529200	532529400	S0.E9	E10	TraesCS1A02G344800
1A	532529400	532529600	S0.E9	E9	TraesCS1A02G344800
1A	532529600	532529800	S0.E9	E10	TraesCS1A02G344800
1A	532530400	532530600	S0.E9	E10	TraesCS1A02G344800
1A	532530600	532530800	S0.E9	E9	TraesCS1A02G344800
1A	532530800	532531000	S0.E9	E9	TraesCS1A02G344800
1A	532531000	532531200	S0.E9	E10	TraesCS1A02G344800
1A	532532600	532532800	S0.E9	E9	TraesCS1A02G344800
1A	532596200	532596400	S0.E9	E5	TraesCS1A02G344900
1A	532596400	532596600	S0.E9	E5	TraesCS1A02G344900
1A	532614600	532614800	S0.E9	E9	TraesCS1A02G345000
1A	532615000	532615200	S0.E9	E9	TraesCS1A02G345000
1A	532616000	532616200	S0.E9	E6	TraesCS1A02G345000
1A	532617200	532617400	S0.E9	E6	TraesCS1A02G345000
1A	532617400	532617600	S0.E9	E6	TraesCS1A02G345000
1A	532617600	532617800	S0.E9	E8	TraesCS1A02G345000
1A	532619000	532619200	S0.E9	E8	TraesCS1A02G345000
1A	532627200	532627400	S0.E9	E6	TraesCS1A02G345100
1A	532627400	532627600	S0.E9	E6	TraesCS1A02G345100
1A	532628400	532628600	S0.E9	E6	TraesCS1A02G345100
1A	532630000	532630200	S0.E9	E9	TraesCS1A02G345100
1A	532630200	532630400	S0.E9	E9	TraesCS1A02G345100
1A	532634600	532634800	S0.E9	E9	TraesCS1A02G345100
1A	532634800	532635000	S0.E9	E9	TraesCS1A02G345100
1A	532635000	532635200	S0.E9	E9	TraesCS1A02G345100
1A	532635200	532635400	S0.E9	E9	TraesCS1A02G345100
1A	532635600	532635800	S0.E9	E9	TraesCS1A02G345100
1A	532635800	532636000	S0.E9	E9	TraesCS1A02G345100
1A	532636000	532636200	S0.E9	E9	TraesCS1A02G345100
1A	532636200	532636400	S0.E9	E9	TraesCS1A02G345100
1A	532637000	532637200	S0.E9	E9	TraesCS1A02G345100
1A	532637200	532637400	S0.E9	E9	TraesCS1A02G345100
1A	532637400	532637600	S0.E9	E9	TraesCS1A02G345100
1A	532639600	532639800	S0.E9	E8	TraesCS1A02G345100
1A	532673000	532673200	S0.E9	E6	TraesCS1A02G345200
1A	532673200	532673400	S0.E9	E6	TraesCS1A02G345200
1A	532733200	532733400	S0.E9	E5	TraesCS1A02G345300
1A	532733400	532733600	S0.E9	E5	TraesCS1A02G345300
1A	532742400	532742600	S0.E9	E8	TraesCS1A02G345400
1A	532742600	532742800	S0.E9	E9	TraesCS1A02G345400
1A	532742800	532743000	S0.E9	E9	TraesCS1A02G345400
1A	532743000	532743200	S0.E9	E8	TraesCS1A02G345400
1A	532744000	532744200	S0.E9	E9	TraesCS1A02G345400
1A	532744200	532744400	S0.E9	E9	TraesCS1A02G345400
1A	532744400	532744600	S0.E9	E8	TraesCS1A02G345400
1A	532745000	532745200	S0.E9	E8	TraesCS1A02G345400
1A	532747800	532748000	S0.E9	E9	TraesCS1A02G345500
1A	532748000	532748200	S0.E9	E9	TraesCS1A02G345500
1A	532748200	532748400	S0.E9	E10	TraesCS1A02G345500
1A	532750000	532750200	S0.E9	E8	TraesCS1A02G345500
1A	532750200	532750400	S0.E9	E8	TraesCS1A02G345500
1A	532750600	532750800	S0.E9	E9	TraesCS1A02G345500
1A	532750800	532751000	S0.E9	E9	TraesCS1A02G345500
1A	532751000	532751200	S0.E9	E6	TraesCS1A02G345500
1A	532751200	532751400	S0.E9	E6	TraesCS1A02G345500
1A	532751400	532751600	S0.E9	E6	TraesCS1A02G345500
1A	532751600	532751800	S0.E9	E6	TraesCS1A02G345500
1A	532751800	532752000	S0.E9	E6	TraesCS1A02G345500
1A	532752000	532752200	S0.E9	E6	TraesCS1A02G345500
1A	532752200	532752400	S0.E9	E8	TraesCS1A02G345500
1A	532752800	532753000	S0.E9	E6	TraesCS1A02G345500
1A	532756400	532756600	S0.E9	E7	TraesCS1A02G345500
1A	532756600	532756800	S0.E9	E9	TraesCS1A02G345500
1A	532756800	532757000	S0.E9	E9	TraesCS1A02G345500
1A	532763600	532763800	S0.E9	E9	TraesCS1A02G345600
1A	532764000	532764200	S0.E9	E9	TraesCS1A02G345600
1A	532764200	532764400	S0.E9	E9	TraesCS1A02G345600
1A	532764400	532764600	S0.E9	E9	TraesCS1A02G345600
1A	532764600	532764800	S0.E9	E9	TraesCS1A02G345600
1A	532764800	532765000	S0.E9	E10	TraesCS1A02G345600
1A	532765000	532765200	S0.E9	E9	TraesCS1A02G345600
1A	532765200	532765400	S0.E9	E9	TraesCS1A02G345600
1A	532766200	532766400	S0.E9	E8	TraesCS1A02G345600
1A	532768000	532768200	S0.E9	E8	TraesCS1A02G345600
1A	532768200	532768400	S0.E9	E9	TraesCS1A02G345600
1A	532769000	532769200	S0.E9	E8	TraesCS1A02G345700
1A	532770200	532770400	S0.E9	E9	TraesCS1A02G345700
1A	532770400	532770600	S0.E9	E9	TraesCS1A02G345700
1A	532770600	532770800	S0.E9	E9	TraesCS1A02G345700
1A	532771000	532771200	S0.E9	E9	TraesCS1A02G345700
1A	532771200	532771400	S0.E9	E9	TraesCS1A02G345700
1A	532771400	532771600	S0.E9	E9	TraesCS1A02G345700
1A	532771600	532771800	S0.E9	E9	TraesCS1A02G345700
1A	532771800	532772000	S0.E9	E8	TraesCS1A02G345700
1A	532808600	532808800	S0.E9	E5	TraesCS1A02G346100
1A	532808800	532809000	S0.E9	E6	TraesCS1A02G346100
1A	532809000	532809200	S0.E9	E5	TraesCS1A02G346100
1A	532809200	532809400	S0.E9	E6	TraesCS1A02G346100
1A	532809400	532809600	S0.E9	E6	TraesCS1A02G346100
1A	532809600	532809800	S0.E9	E7	TraesCS1A02G346100
1A	532810000	532810200	S0.E9	E6	TraesCS1A02G346100
1A	532810200	532810400	S0.E9	E6	TraesCS1A02G346100
1A	532815400	532815600	S0.E9	E5	TraesCS1A02G346200
1A	532815600	532815800	S0.E9	E5	TraesCS1A02G346200
1A	532815800	532816000	S0.E9	E5	TraesCS1A02G346200
1A	532819800	532820000	S0.E9	E5	TraesCS1A02G346200
1A	532820000	532820200	S0.E9	E5	TraesCS1A02G346200
1A	532918200	532918400	S0.E9	E8	TraesCS1A02G346300
1A	532918400	532918600	S0.E9	E6	TraesCS1A02G346300
1A	532919400	532919600	S0.E9	E6	TraesCS1A02G346300
1A	532919600	532919800	S0.E9	E6	TraesCS1A02G346300
1A	532919800	532920000	S0.E9	E6	TraesCS1A02G346300
1A	532920000	532920200	S0.E9	E6	TraesCS1A02G346300
1A	532920200	532920400	S0.E9	E6	TraesCS1A02G346300
1A	532920400	532920600	S0.E9	E6	TraesCS1A02G346300
1A	532920600	532920800	S0.E9	E9	TraesCS1A02G346300
1A	532920800	532921000	S0.E9	E9	TraesCS1A02G346300
1A	532968000	532968200	S0.E9	E6	TraesCS1A02G346500
1A	533303400	533303600	S0.E9	E5	TraesCS1A02G347300
1A	533303600	533303800	S0.E9	E5	TraesCS1A02G347300
1A	533303800	533304000	S0.E9	E5	TraesCS1A02G347300
1A	533304800	533305000	S0.E9	E10	TraesCS1A02G347300
1A	533305800	533306000	S0.E9	E10	TraesCS1A02G347300
1A	533310200	533310400	S0.E9	E10	TraesCS1A02G347300
1A	533311200	533311400	S0.E9	E9	TraesCS1A02G347300
1A	533312400	533312600	S0.E9	E9	TraesCS1A02G347300
1A	533312600	533312800	S0.E9	E9	TraesCS1A02G347300
1A	533312800	533313000	S0.E9	E10	TraesCS1A02G347300
1A	533313000	533313200	S0.E9	E9	TraesCS1A02G347300
1A	533313400	533313600	S0.E9	E10	TraesCS1A02G347300
1A	533666600	533666800	S0.E9	E8	TraesCS1A02G348100
1A	533666800	533667000	S0.E9	E5	TraesCS1A02G348100
1A	533668000	533668200	S0.E9	E7	TraesCS1A02G348100
1A	533669400	533669600	S0.E9	E5	TraesCS1A02G348100
1A	533669600	533669800	S0.E9	E5	TraesCS1A02G348100
1A	533671400	533671600	S0.E9	E5	TraesCS1A02G348100
1A	533689000	533689200	S0.E9	E8	TraesCS1A02G348200
1A	533689200	533689400	S0.E9	E8	TraesCS1A02G348200
1A	533741000	533741200	S0.E9	E9	TraesCS1A02G348600
1A	533741400	533741600	S0.E9	E9	TraesCS1A02G348600
1A	533741800	533742000	S0.E9	E10	TraesCS1A02G348600
1A	533742000	533742200	S0.E9	E9	TraesCS1A02G348600
1A	534357000	534357200	S0.E9	E10	TraesCS1A02G349500
1A	535446800	535447000	S0.E9	E5	TraesCS1A02G351000
1A	535447200	535447400	S0.E9	E6	TraesCS1A02G351000
1A	535486600	535486800	S0.E9	E9	TraesCS1A02G351100
1A	535887400	535887600	S0.E9	E9	TraesCS1A02G351500
1A	535887600	535887800	S0.E9	E9	TraesCS1A02G351500
1A	535887800	535888000	S0.E9	E8	TraesCS1A02G351500
1A	535888600	535888800	S0.E9	E8	TraesCS1A02G351500
1A	535888800	535889000	S0.E9	E9	TraesCS1A02G351500
1A	536935200	536935400	S0.E9	E6	TraesCS1A02G353200
1A	536935400	536935600	S0.E9	E6	TraesCS1A02G353200
1A	536935600	536935800	S0.E9	E5	TraesCS1A02G353200
1A	536935800	536936000	S0.E9	E5	TraesCS1A02G353200
1A	536936000	536936200	S0.E9	E5	TraesCS1A02G353200
1A	536937400	536937600	S0.E9	E5	TraesCS1A02G353200
1A	536937600	536937800	S0.E9	E6	TraesCS1A02G353200
1A	536937800	536938000	S0.E9	E6	TraesCS1A02G353200
1A	536938000	536938200	S0.E9	E8	TraesCS1A02G353200
1A	537049200	537049400	S0.E9	E5	TraesCS1A02G353600
1A	537049400	537049600	S0.E9	E5	TraesCS1A02G353600
1A	537085600	537085800	S0.E9	E5	TraesCS1A02G354100
1A	537085800	537086000	S0.E9	E5	TraesCS1A02G354100
1A	537086000	537086200	S0.E9	E5	TraesCS1A02G354100
1A	537086200	537086400	S0.E9	E5	TraesCS1A02G354100
1A	537090200	537090400	S0.E9	E5	TraesCS1A02G354200
1A	537090400	537090600	S0.E9	E5	TraesCS1A02G354200
1A	537090600	537090800	S0.E9	E5	TraesCS1A02G354200
1A	537090800	537091000	S0.E9	E5	TraesCS1A02G354200
1A	537091000	537091200	S0.E9	E5	TraesCS1A02G354200
1A	537821600	537821800	S0.E9	E5	TraesCS1A02G354900
1A	539315800	539316000	S0.E9	E5	TraesCS1A02G356000
1A	539323000	539323200	S0.E9	E8	TraesCS1A02G356100
1A	539425800	539426000	S0.E9	E6	TraesCS1A02G356300
1A	539427600	539427800	S0.E9	E9	TraesCS1A02G356300
1A	539722800	539723000	S0.E9	E7	TraesCS1A02G356600
1A	539875000	539875200	S0.E9	E6	TraesCS1A02G357100
1A	539875200	539875400	S0.E9	E6	TraesCS1A02G357100
1A	539875400	539875600	S0.E9	E6	TraesCS1A02G357100
1A	539877800	539878000	S0.E9	E7	TraesCS1A02G357100
1A	539878000	539878200	S0.E9	E6	TraesCS1A02G357100
1A	539878200	539878400	S0.E9	E9	TraesCS1A02G357100
1A	539878400	539878600	S0.E9	E8	TraesCS1A02G357100
1A	539878800	539879000	S0.E9	E9	TraesCS1A02G357100
1A	539883600	539883800	S0.E9	E6	TraesCS1A02G357100
1A	540124000	540124200	S0.E9	E6	TraesCS1A02G357700
1A	540124200	540124400	S0.E9	E9	TraesCS1A02G357700
1A	540195000	540195200	S0.E9	E6	TraesCS1A02G358200
1A	540195200	540195400	S0.E9	E6	TraesCS1A02G358200
1A	540195400	540195600	S0.E9	E6	TraesCS1A02G358200
1A	541073200	541073400	S0.E9	E5	TraesCS1A02G359600
1A	541146400	541146600	S0.E9	E5	TraesCS1A02G359700
1A	541146600	541146800	S0.E9	E5	TraesCS1A02G359700
1A	541146800	541147000	S0.E9	E5	TraesCS1A02G359700
1A	541147000	541147200	S0.E9	E5	TraesCS1A02G359700
1A	541147200	541147400	S0.E9	E8	TraesCS1A02G359700
1A	541147400	541147600	S0.E9	E8	TraesCS1A02G359700
1A	541147800	541148000	S0.E9	E5	TraesCS1A02G359700
1A	541894000	541894200	S0.E9	E5	TraesCS1A02G360900
1A	541894200	541894400	S0.E9	E5	TraesCS1A02G360900
1A	541894400	541894600	S0.E9	E5	TraesCS1A02G360900
1A	541894600	541894800	S0.E9	E6	TraesCS1A02G360900
1A	541894800	541895000	S0.E9	E6	TraesCS1A02G360900
1A	542369800	542370000	S0.E9	E6	TraesCS1A02G361800
1A	542370000	542370200	S0.E9	E6	TraesCS1A02G361800
1A	543042800	543043000	S0.E9	E3	TraesCS1A02G362300
1A	543393600	543393800	S0.E9	E8	TraesCS1A02G362600
1A	543393800	543394000	S0.E9	E8	TraesCS1A02G362600
1A	543635600	543635800	S0.E9	E8	TraesCS1A02G362800
1A	543635800	543636000	S0.E9	E8	TraesCS1A02G362800
1A	544177600	544177800	S0.E9	E5	TraesCS1A02G364000
1A	544196200	544196400	S0.E9	E9	TraesCS1A02G364100
1A	544196400	544196600	S0.E9	E9	TraesCS1A02G364100
1A	544196600	544196800	S0.E9	E10	TraesCS1A02G364100
1A	544197000	544197200	S0.E9	E9	TraesCS1A02G364100
1A	544197200	544197400	S0.E9	E9	TraesCS1A02G364100
1A	544197400	544197600	S0.E9	E9	TraesCS1A02G364100
1A	544197600	544197800	S0.E9	E8	TraesCS1A02G364100
1A	544198800	544199000	S0.E9	E5	TraesCS1A02G364100
1A	544319400	544319600	S0.E9	E5	TraesCS1A02G364400
1A	544468800	544469000	S0.E9	E9	TraesCS1A02G365100
1A	544469000	544469200	S0.E9	E9	TraesCS1A02G365100
1A	544472600	544472800	S0.E9	E10	TraesCS1A02G365100
1A	544472800	544473000	S0.E9	E9	TraesCS1A02G365100
1A	544473000	544473200	S0.E9	E9	TraesCS1A02G365100
1A	544473600	544473800	S0.E9	E8	TraesCS1A02G365100
1A	545001200	545001400	S0.E9	E5	TraesCS1A02G366100
1A	545001400	545001600	S0.E9	E6	TraesCS1A02G366100
1A	545008400	545008600	S0.E9	E6	TraesCS1A02G366200
1A	547275400	547275600	S0.E9	E9	TraesCS1A02G369500
1A	547276600	547276800	S0.E9	E9	TraesCS1A02G369500
1A	547410600	547410800	S0.E9	E9	TraesCS1A02G370200
1A	547410800	547411000	S0.E9	E8	TraesCS1A02G370200
1A	547411000	547411200	S0.E9	E9	TraesCS1A02G370200
1A	547411200	547411400	S0.E9	E10	TraesCS1A02G370200
1A	547412600	547412800	S0.E9	E9	TraesCS1A02G370200
1A	547503600	547503800	S0.E9	E6	TraesCS1A02G370300
1A	547504400	547504600	S0.E9	E9	TraesCS1A02G370300
1A	547506400	547506600	S0.E9	E5	TraesCS1A02G370300
1A	547506800	547507000	S0.E9	E5	TraesCS1A02G370300
1A	547507000	547507200	S0.E9	E6	TraesCS1A02G370300
1A	547507400	547507600	S0.E9	E8	TraesCS1A02G370300
1A	547507600	547507800	S0.E9	E9	TraesCS1A02G370300
1A	547507800	547508000	S0.E9	E9	TraesCS1A02G370300
1A	547508400	547508600	S0.E9	E9	TraesCS1A02G370300
1A	547508600	547508800	S0.E9	E9	TraesCS1A02G370300
1A	547508800	547509000	S0.E9	E9	TraesCS1A02G370300
1A	547510400	547510600	S0.E9	E5	TraesCS1A02G370300
1A	547510600	547510800	S0.E9	E5	TraesCS1A02G370300
1A	547511800	547512000	S0.E9	E8	TraesCS1A02G370300
1A	548405000	548405200	S0.E9	E8	TraesCS1A02G371000
1A	548405400	548405600	S0.E9	E8	TraesCS1A02G371000
1A	548405600	548405800	S0.E9	E8	TraesCS1A02G371000
1A	548405800	548406000	S0.E9	E9	TraesCS1A02G371000
1A	548470000	548470200	S0.E9	E6	TraesCS1A02G371400
1A	548733400	548733600	S0.E9	E6	TraesCS1A02G372100
1A	548790600	548790800	S0.E9	E8	TraesCS1A02G372300
1A	548991600	548991800	S0.E9	E5	TraesCS1A02G372500
1A	548992200	548992400	S0.E9	E5	TraesCS1A02G372500
1A	549041000	549041200	S0.E9	E6	TraesCS1A02G372600
1A	549041200	549041400	S0.E9	E6	TraesCS1A02G372600
1A	549041400	549041600	S0.E9	E6	TraesCS1A02G372600
1A	549041800	549042000	S0.E9	E7	TraesCS1A02G372600
1A	549042000	549042200	S0.E9	E6	TraesCS1A02G372600
1A	549301800	549302000	S0.E9	E7	TraesCS1A02G372900
1A	549302000	549302200	S0.E9	E7	TraesCS1A02G372900
1A	549302200	549302400	S0.E9	E7	TraesCS1A02G372900
1A	549302400	549302600	S0.E9	E8	TraesCS1A02G372900
1A	549302600	549302800	S0.E9	E8	TraesCS1A02G372900
1A	549302800	549303000	S0.E9	E8	TraesCS1A02G372900
1A	549303000	549303200	S0.E9	E9	TraesCS1A02G372900
1A	549357800	549358000	S0.E9	E9	TraesCS1A02G373100
1A	549492200	549492400	S0.E9	E5	TraesCS1A02G373500
1A	549492400	549492600	S0.E9	E5	TraesCS1A02G373500
1A	549492600	549492800	S0.E9	E5	TraesCS1A02G373500
1A	549493400	549493600	S0.E9	E9	TraesCS1A02G373500
1A	549493600	549493800	S0.E9	E9	TraesCS1A02G373500
1A	549522800	549523000	S0.E9	E5	TraesCS1A02G373800
1A	549607600	549607800	S0.E9	E4	TraesCS1A02G374100
1A	549638400	549638600	S0.E9	E9	TraesCS1A02G374200
1A	549670800	549671000	S0.E9	E8	TraesCS1A02G374400
1A	549710800	549711000	S0.E9	E5	TraesCS1A02G374700
1A	549711000	549711200	S0.E9	E5	TraesCS1A02G374700
1A	549711600	549711800	S0.E9	E6	TraesCS1A02G374700
1A	550135400	550135600	S0.E9	E5	TraesCS1A02G375300
1A	550135600	550135800	S0.E9	E5	TraesCS1A02G375300
1A	550135800	550136000	S0.E9	E6	TraesCS1A02G375300
1A	550136800	550137000	S0.E9	E5	TraesCS1A02G375300
1A	550137000	550137200	S0.E9	E5	TraesCS1A02G375300
1A	550137200	550137400	S0.E9	E6	TraesCS1A02G375300
1A	550137400	550137600	S0.E9	E6	TraesCS1A02G375300
1A	550137600	550137800	S0.E9	E6	TraesCS1A02G375300
1A	550137800	550138000	S0.E9	E6	TraesCS1A02G375300
1A	550138000	550138200	S0.E9	E6	TraesCS1A02G375300
1A	550138200	550138400	S0.E9	E7	TraesCS1A02G375300
1A	550138400	550138600	S0.E9	E7	TraesCS1A02G375300
1A	550216600	550216800	S0.E9	E5	TraesCS1A02G375400
1A	550216800	550217000	S0.E9	E5	TraesCS1A02G375400
1A	550217000	550217200	S0.E9	E5	TraesCS1A02G375400
1A	550218800	550219000	S0.E9	E6	TraesCS1A02G375400
1A	550219000	550219200	S0.E9	E5	TraesCS1A02G375400
1A	550219200	550219400	S0.E9	E5	TraesCS1A02G375400
1A	550300800	550301000	S0.E9	E6	TraesCS1A02G375500
1A	550301000	550301200	S0.E9	E6	TraesCS1A02G375500
1A	550301200	550301400	S0.E9	E6	TraesCS1A02G375500
1A	550301400	550301600	S0.E9	E6	TraesCS1A02G375500
1A	550301600	550301800	S0.E9	E6	TraesCS1A02G375500
1A	550425800	550426000	S0.E9	E5	TraesCS1A02G376000
1A	550637600	550637800	S0.E9	E6	TraesCS1A02G376600
1A	550649600	550649800	S0.E9	E6	TraesCS1A02G376700
1A	550649800	550650000	S0.E9	E5	TraesCS1A02G376700
1A	550650000	550650200	S0.E9	E6	TraesCS1A02G376700
1A	550674600	550674800	S0.E9	E8	TraesCS1A02G377100
1A	550695800	550696000	S0.E9	E9	TraesCS1A02G377200
1A	550705200	550705400	S0.E9	E8	TraesCS1A02G377400
1A	550824800	550825000	S0.E9	E9	TraesCS1A02G377600
1A	551213400	551213600	S0.E9	E5	TraesCS1A02G378500
1A	551481200	551481400	S0.E9	E6	TraesCS1A02G379200
1A	551481400	551481600	S0.E9	E5	TraesCS1A02G379200
1A	551481600	551481800	S0.E9	E6	TraesCS1A02G379200
1A	551493200	551493400	S0.E9	E6	TraesCS1A02G379400
1A	551634200	551634400	S0.E9	E5	TraesCS1A02G380000
1A	551634400	551634600	S0.E9	E5	TraesCS1A02G380000
1A	551673000	551673200	S0.E9	E8	TraesCS1A02G380500
1A	551679200	551679400	S0.E9	E5	TraesCS1A02G380600
1A	551812800	551813000	S0.E9	E8	TraesCS1A02G380800
1A	551813000	551813200	S0.E9	E8	TraesCS1A02G380800
1A	551813200	551813400	S0.E9	E8	TraesCS1A02G380800
1A	552891000	552891200	S0.E9	E6	TraesCS1A02G382000
1A	552891200	552891400	S0.E9	E6	TraesCS1A02G382000
1A	552891600	552891800	S0.E9	E6	TraesCS1A02G382000
1A	552892200	552892400	S0.E9	E5	TraesCS1A02G382000
1A	552892600	552892800	S0.E9	E5	TraesCS1A02G382000
1A	552893200	552893400	S0.E9	E6	TraesCS1A02G382000
1A	552893400	552893600	S0.E9	E5	TraesCS1A02G382000
1A	552893600	552893800	S0.E9	E6	TraesCS1A02G382000
1A	552895400	552895600	S0.E9	E6	TraesCS1A02G382000
1A	552950200	552950400	S0.E9	E9	TraesCS1A02G382200
1A	552978800	552979000	S0.E9	E8	TraesCS1A02G382300
1A	552979000	552979200	S0.E9	E9	TraesCS1A02G382300
1A	552979200	552979400	S0.E9	E10	TraesCS1A02G382300
1A	552982000	552982200	S0.E9	E8	TraesCS1A02G382300
1A	552982400	552982600	S0.E9	E10	TraesCS1A02G382300
1A	553963400	553963600	S0.E9	E9	TraesCS1A02G383100
1A	553970200	553970400	S0.E9	E8	TraesCS1A02G383100
1A	553970400	553970600	S0.E9	E8	TraesCS1A02G383100
1A	553970600	553970800	S0.E9	E9	TraesCS1A02G383100
1A	553970800	553971000	S0.E9	E8	TraesCS1A02G383100
1A	553971000	553971200	S0.E9	E8	TraesCS1A02G383100
1A	553971600	553971800	S0.E9	E8	TraesCS1A02G383100
1A	554071000	554071200	S0.E9	E8	TraesCS1A02G383600
1A	554072200	554072400	S0.E9	E8	TraesCS1A02G383600
1A	554072400	554072600	S0.E9	E8	TraesCS1A02G383600
1A	554085200	554085400	S0.E9	E6	TraesCS1A02G383700
1A	554085400	554085600	S0.E9	E6	TraesCS1A02G383700
1A	554085600	554085800	S0.E9	E6	TraesCS1A02G383700
1A	554085800	554086000	S0.E9	E5	TraesCS1A02G383700
1A	554103800	554104000	S0.E9	E5	TraesCS1A02G383900
1A	554106000	554106200	S0.E9	E6	TraesCS1A02G383900
1A	554221800	554222000	S0.E9	E8	TraesCS1A02G384100
1A	554222800	554223000	S0.E9	E8	TraesCS1A02G384100
1A	554223000	554223200	S0.E9	E8	TraesCS1A02G384100
1A	554304400	554304600	S0.E9	E5	TraesCS1A02G384300
1A	554304600	554304800	S0.E9	E6	TraesCS1A02G384300
1A	554304800	554305000	S0.E9	E5	TraesCS1A02G384300
1A	554888400	554888600	S0.E9	E5	TraesCS1A02G385600
1A	554888800	554889000	S0.E9	E5	TraesCS1A02G385600
1A	554889600	554889800	S0.E9	E5	TraesCS1A02G385600
1A	554890200	554890400	S0.E9	E7	TraesCS1A02G385600
1A	555483400	555483600	S0.E9	E5	TraesCS1A02G385800
1A	555523200	555523400	S0.E9	E10	TraesCS1A02G386000
1A	555533200	555533400	S0.E9	E10	TraesCS1A02G386100
1A	555534600	555534800	S0.E9	E8	TraesCS1A02G386100
1A	555534800	555535000	S0.E9	E9	TraesCS1A02G386100
1A	555537800	555538000	S0.E9	E10	TraesCS1A02G386200
1A	555538800	555539000	S0.E9	E10	TraesCS1A02G386200
1A	555539200	555539400	S0.E9	E8	TraesCS1A02G386200
1A	555539400	555539600	S0.E9	E9	TraesCS1A02G386200
1A	555540000	555540200	S0.E9	E9	TraesCS1A02G386200
1A	555540400	555540600	S0.E9	E10	TraesCS1A02G386200
1A	555541000	555541200	S0.E9	E11	TraesCS1A02G386200
1A	555547200	555547400	S0.E9	E9	TraesCS1A02G386200
1A	555548600	555548800	S0.E9	E8	TraesCS1A02G386200
1A	555549000	555549200	S0.E9	E8	TraesCS1A02G386200
1A	555550000	555550200	S0.E9	E9	TraesCS1A02G386200
1A	555550200	555550400	S0.E9	E8	TraesCS1A02G386200
1A	555550400	555550600	S0.E9	E8	TraesCS1A02G386200
1A	555551600	555551800	S0.E9	E8	TraesCS1A02G386200
1A	555551800	555552000	S0.E9	E9	TraesCS1A02G386200
1A	555552200	555552400	S0.E9	E9	TraesCS1A02G386200
1A	555553200	555553400	S0.E9	E8	TraesCS1A02G386200
1A	555554000	555554200	S0.E9	E9	TraesCS1A02G386200
1A	555554200	555554400	S0.E9	E10	TraesCS1A02G386200
1A	555653200	555653400	S0.E9	E8	TraesCS1A02G386500
1A	555653400	555653600	S0.E9	E8	TraesCS1A02G386500
1A	555654400	555654600	S0.E9	E9	TraesCS1A02G386500
1A	555654800	555655000	S0.E9	E8	TraesCS1A02G386500
1A	555655000	555655200	S0.E9	E8	TraesCS1A02G386500
1A	555656600	555656800	S0.E9	E9	TraesCS1A02G386500
1A	555656800	555657000	S0.E9	E10	TraesCS1A02G386500
1A	555658200	555658400	S0.E9	E9	TraesCS1A02G386500
1A	555950200	555950400	S0.E9	E5	TraesCS1A02G387300
1A	555950400	555950600	S0.E9	E5	TraesCS1A02G387300
1A	557120000	557120200	S0.E9	E5	TraesCS1A02G388800
1A	557139600	557139800	S0.E9	E8	TraesCS1A02G388900
1A	557190000	557190200	S0.E9	E5	TraesCS1A02G389200
1A	557191000	557191200	S0.E9	E5	TraesCS1A02G389200
1A	557191200	557191400	S0.E9	E5	TraesCS1A02G389200
1A	557192400	557192600	S0.E9	E5	TraesCS1A02G389200
1A	557424400	557424600	S0.E9	E9	TraesCS1A02G389300
1A	557425000	557425200	S0.E9	E5	TraesCS1A02G389300
1A	557430400	557430600	S0.E9	E6	TraesCS1A02G389400
1A	557430600	557430800	S0.E9	E6	TraesCS1A02G389400
1A	557550800	557551000	S0.E9	E9	TraesCS1A02G389700
1A	557552000	557552200	S0.E9	E9	TraesCS1A02G389700
1A	557555800	557556000	S0.E9	E8	TraesCS1A02G389800
1A	557556000	557556200	S0.E9	E9	TraesCS1A02G389800
1A	557557800	557558000	S0.E9	E9	TraesCS1A02G389800
1A	557558800	557559000	S0.E9	E10	TraesCS1A02G389800
1A	557559000	557559200	S0.E9	E9	TraesCS1A02G389800
1A	557559200	557559400	S0.E9	E9	TraesCS1A02G389800
1A	557888200	557888400	S0.E9	E6	TraesCS1A02G390000
1A	557888600	557888800	S0.E9	E6	TraesCS1A02G390000
1A	557888800	557889000	S0.E9	E6	TraesCS1A02G390000
1A	557889000	557889200	S0.E9	E6	TraesCS1A02G390000
1A	557889200	557889400	S0.E9	E6	TraesCS1A02G390000
1A	557889400	557889600	S0.E9	E6	TraesCS1A02G390000
1A	557889600	557889800	S0.E9	E7	TraesCS1A02G390000
1A	557889800	557890000	S0.E9	E7	TraesCS1A02G390000
1A	557890600	557890800	S0.E9	E6	TraesCS1A02G390000
1A	557890800	557891000	S0.E9	E8	TraesCS1A02G390000
1A	557892200	557892400	S0.E9	E10	TraesCS1A02G390000
1A	557894600	557894800	S0.E9	E6	TraesCS1A02G390000
1A	557895000	557895200	S0.E9	E6	TraesCS1A02G390000
1A	557895200	557895400	S0.E9	E5	TraesCS1A02G390000
1A	557895400	557895600	S0.E9	E6	TraesCS1A02G390000
1A	557895600	557895800	S0.E9	E8	TraesCS1A02G390000
1A	557896000	557896200	S0.E9	E8	TraesCS1A02G390000
1A	557990000	557990200	S0.E9	E8	TraesCS1A02G390500
1A	558130800	558131000	S0.E9	E6	TraesCS1A02G390800
1A	558148000	558148200	S0.E9	E5	TraesCS1A02G390900
1A	558148200	558148400	S0.E9	E5	TraesCS1A02G390900
1A	558332600	558332800	S0.E9	E5	TraesCS1A02G391200
1A	558332800	558333000	S0.E9	E4	TraesCS1A02G391200
1A	558333000	558333200	S0.E9	E4	TraesCS1A02G391200
1A	558333200	558333400	S0.E9	E4	TraesCS1A02G391200
1A	558593000	558593200	S0.E9	E5	TraesCS1A02G392100
1A	558593600	558593800	S0.E9	E5	TraesCS1A02G392100
1A	558593800	558594000	S0.E9	E5	TraesCS1A02G392100
1A	558594000	558594200	S0.E9	E5	TraesCS1A02G392100
1A	558594200	558594400	S0.E9	E5	TraesCS1A02G392100
1A	558594400	558594600	S0.E9	E5	TraesCS1A02G392100
1A	558594600	558594800	S0.E9	E5	TraesCS1A02G392100
1A	558594800	558595000	S0.E9	E3	TraesCS1A02G392100
1A	559706000	559706200	S0.E9	E7	TraesCS1A02G392800
1A	559800600	559800800	S0.E9	E8	TraesCS1A02G393000
1A	559836800	559837000	S0.E9	E8	TraesCS1A02G393100
1A	559837000	559837200	S0.E9	E8	TraesCS1A02G393100
1A	559837200	559837400	S0.E9	E8	TraesCS1A02G393100
1A	559837400	559837600	S0.E9	E8	TraesCS1A02G393100
1A	559841800	559842000	S0.E9	E9	TraesCS1A02G393200
1A	560248600	560248800	S0.E9	E9	TraesCS1A02G393900
1A	560249600	560249800	S0.E9	E9	TraesCS1A02G393900
1A	560260200	560260400	S0.E9	E9	TraesCS1A02G394000
1A	560260400	560260600	S0.E9	E10	TraesCS1A02G394000
1A	560260600	560260800	S0.E9	E9	TraesCS1A02G394000
1A	560260800	560261000	S0.E9	E9	TraesCS1A02G394000
1A	560261200	560261400	S0.E9	E9	TraesCS1A02G394000
1A	560261400	560261600	S0.E9	E9	TraesCS1A02G394000
1A	560261600	560261800	S0.E9	E8	TraesCS1A02G394000
1A	560262200	560262400	S0.E9	E10	TraesCS1A02G394000
1A	560262800	560263000	S0.E9	E9	TraesCS1A02G394000
1A	560263000	560263200	S0.E9	E9	TraesCS1A02G394000
1A	560310000	560310200	S0.E9	E5	TraesCS1A02G394100
1A	560310200	560310400	S0.E9	E5	TraesCS1A02G394100
1A	560310400	560310600	S0.E9	E5	TraesCS1A02G394100
1A	560310600	560310800	S0.E9	E5	TraesCS1A02G394100
1A	560314000	560314200	S0.E9	E5	TraesCS1A02G394200
1A	560314200	560314400	S0.E9	E5	TraesCS1A02G394200
1A	560314400	560314600	S0.E9	E5	TraesCS1A02G394200
1A	560314600	560314800	S0.E9	E8	TraesCS1A02G394200
1A	560466400	560466600	S0.E9	E9	TraesCS1A02G394600
1A	560467400	560467600	S0.E9	E8	TraesCS1A02G394600
1A	560813000	560813200	S0.E9	E9	TraesCS1A02G394800
1A	560813400	560813600	S0.E9	E9	TraesCS1A02G394800
1A	560842000	560842200	S0.E9	E9	TraesCS1A02G395000
1A	560878400	560878600	S0.E9	E5	TraesCS1A02G395100
1A	560878600	560878800	S0.E9	E5	TraesCS1A02G395100
1A	560878800	560879000	S0.E9	E5	TraesCS1A02G395100
1A	560879000	560879200	S0.E9	E5	TraesCS1A02G395100
1A	560880400	560880600	S0.E9	E5	TraesCS1A02G395100
1A	560881000	560881200	S0.E9	E9	TraesCS1A02G395100
1A	560881400	560881600	S0.E9	E8	TraesCS1A02G395100
1A	560881800	560882000	S0.E9	E8	TraesCS1A02G395100
1A	561335400	561335600	S0.E9	E6	TraesCS1A02G395600
1A	561335600	561335800	S0.E9	E6	TraesCS1A02G395600
1A	561497600	561497800	S0.E9	E6	TraesCS1A02G395800
1A	561595800	561596000	S0.E9	E8	TraesCS1A02G395900
1A	561596200	561596400	S0.E9	E9	TraesCS1A02G395900
1A	561596400	561596600	S0.E9	E9	TraesCS1A02G395900
1A	562118200	562118400	S0.E9	E7	TraesCS1A02G396300
1A	562118400	562118600	S0.E9	E7	TraesCS1A02G396300
1A	563412000	563412200	S0.E9	E5	TraesCS1A02G397900
1A	563412200	563412400	S0.E9	E5	TraesCS1A02G397900
1A	563412400	563412600	S0.E9	E5	TraesCS1A02G397900
1A	563598800	563599000	S0.E9	E7	TraesCS1A02G398100
1A	563599200	563599400	S0.E9	E5	TraesCS1A02G398100
1A	563609000	563609200	S0.E9	E9	TraesCS1A02G398200
1A	563821800	563822000	S0.E9	E9	TraesCS1A02G399400
1A	563822000	563822200	S0.E9	E8	TraesCS1A02G399400
1A	563822200	563822400	S0.E9	E8	TraesCS1A02G399400
1A	564039600	564039800	S0.E9	E6	TraesCS1A02G399500
1A	564116600	564116800	S0.E9	E5	TraesCS1A02G399900
1A	564116800	564117000	S0.E9	E5	TraesCS1A02G399900
1A	564117000	564117200	S0.E9	E5	TraesCS1A02G399900
1A	564118200	564118400	S0.E9	E5	TraesCS1A02G399900
1A	564320000	564320200	S0.E9	E9	TraesCS1A02G400400
1A	564320200	564320400	S0.E9	E7	TraesCS1A02G400400
1A	564567400	564567600	S0.E9	E9	TraesCS1A02G400800
1A	564567600	564567800	S0.E9	E9	TraesCS1A02G400800
1A	564567800	564568000	S0.E9	E9	TraesCS1A02G400800
1A	564568000	564568200	S0.E9	E9	TraesCS1A02G400800
1A	564568200	564568400	S0.E9	E9	TraesCS1A02G400800
1A	564573400	564573600	S0.E9	E5	TraesCS1A02G400900
1A	564574000	564574200	S0.E9	E5	TraesCS1A02G400900
1A	564574600	564574800	S0.E9	E6	TraesCS1A02G400900
1A	564581600	564581800	S0.E9	E6	TraesCS1A02G401000
1A	564581800	564582000	S0.E9	E6	TraesCS1A02G401000
1A	564582000	564582200	S0.E9	E6	TraesCS1A02G401000
1A	564582200	564582400	S0.E9	E6	TraesCS1A02G401000
1A	564582400	564582600	S0.E9	E5	TraesCS1A02G401000
1A	564582800	564583000	S0.E9	E5	TraesCS1A02G401000
1A	564583000	564583200	S0.E9	E5	TraesCS1A02G401000
1A	564583400	564583600	S0.E9	E5	TraesCS1A02G401000
1A	564583600	564583800	S0.E9	E5	TraesCS1A02G401000
1A	564583800	564584000	S0.E9	E5	TraesCS1A02G401000
1A	564584000	564584200	S0.E9	E6	TraesCS1A02G401000
1A	564584400	564584600	S0.E9	E6	TraesCS1A02G401000
1A	564584600	564584800	S0.E9	E8	TraesCS1A02G401000
1A	564587200	564587400	S0.E9	E8	TraesCS1A02G401000
1A	564587400	564587600	S0.E9	E8	TraesCS1A02G401000
1A	564587600	564587800	S0.E9	E6	TraesCS1A02G401000
1A	564587800	564588000	S0.E9	E6	TraesCS1A02G401000
1A	564588000	564588200	S0.E9	E6	TraesCS1A02G401000
1A	564588200	564588400	S0.E9	E6	TraesCS1A02G401000
1A	564588400	564588600	S0.E9	E7	TraesCS1A02G401000
1A	564588600	564588800	S0.E9	E7	TraesCS1A02G401000
1A	564588800	564589000	S0.E9	E7	TraesCS1A02G401000
1A	564593200	564593400	S0.E9	E8	TraesCS1A02G401000
1A	564593600	564593800	S0.E9	E9	TraesCS1A02G401000
1A	564594400	564594600	S0.E9	E9	TraesCS1A02G401000
1A	564594600	564594800	S0.E9	E8	TraesCS1A02G401000
1A	564594800	564595000	S0.E9	E9	TraesCS1A02G401000
1A	564595000	564595200	S0.E9	E9	TraesCS1A02G401000
1A	564595200	564595400	S0.E9	E10	TraesCS1A02G401000
1A	564595800	564596000	S0.E9	E10	TraesCS1A02G401000
1A	564596600	564596800	S0.E9	E8	TraesCS1A02G401000
1A	564596800	564597000	S0.E9	E8	TraesCS1A02G401000
1A	564597600	564597800	S0.E9	E8	TraesCS1A02G401000
1A	564597800	564598000	S0.E9	E9	TraesCS1A02G401000
1A	564613200	564613400	S0.E9	E8	TraesCS1A02G401100
1A	564749400	564749600	S0.E9	E5	TraesCS1A02G401300
1A	564750000	564750200	S0.E9	E5	TraesCS1A02G401300
1A	564750200	564750400	S0.E9	E5	TraesCS1A02G401300
1A	564751400	564751600	S0.E9	E5	TraesCS1A02G401300
1A	564751600	564751800	S0.E9	E5	TraesCS1A02G401300
1A	564752000	564752200	S0.E9	E5	TraesCS1A02G401300
1A	564752200	564752400	S0.E9	E5	TraesCS1A02G401300
1A	564752400	564752600	S0.E9	E5	TraesCS1A02G401300
1A	564752600	564752800	S0.E9	E5	TraesCS1A02G401300
1A	564759200	564759400	S0.E9	E5	TraesCS1A02G401400
1A	564759400	564759600	S0.E9	E5	TraesCS1A02G401400
1A	564759600	564759800	S0.E9	E5	TraesCS1A02G401400
1A	564759800	564760000	S0.E9	E5	TraesCS1A02G401400
1A	564761200	564761400	S0.E9	E5	TraesCS1A02G401400
1A	565292800	565293000	S0.E9	E8	TraesCS1A02G401800
1A	565293200	565293400	S0.E9	E10	TraesCS1A02G401800
1A	565293400	565293600	S0.E9	E8	TraesCS1A02G401800
1A	565293600	565293800	S0.E9	E8	TraesCS1A02G401800
1A	565293800	565294000	S0.E9	E8	TraesCS1A02G401800
1A	565295000	565295200	S0.E9	E8	TraesCS1A02G401800
1A	566124000	566124200	S0.E9	E8	TraesCS1A02G402600
1A	566644600	566644800	S0.E9	E7	TraesCS1A02G403500
1A	566650000	566650200	S0.E9	E6	TraesCS1A02G403500
1A	566650600	566650800	S0.E9	E6	TraesCS1A02G403500
1A	566650800	566651000	S0.E9	E6	TraesCS1A02G403500
1A	566651000	566651200	S0.E9	E6	TraesCS1A02G403500
1A	566651200	566651400	S0.E9	E6	TraesCS1A02G403500
1A	566679600	566679800	S0.E9	E9	TraesCS1A02G403600
1A	566681600	566681800	S0.E9	E9	TraesCS1A02G403600
1A	566681800	566682000	S0.E9	E9	TraesCS1A02G403600
1A	566682400	566682600	S0.E9	E10	TraesCS1A02G403600
1A	566682600	566682800	S0.E9	E9	TraesCS1A02G403600
1A	566683200	566683400	S0.E9	E9	TraesCS1A02G403600
1A	566684000	566684200	S0.E9	E9	TraesCS1A02G403600
1A	566686600	566686800	S0.E9	E9	TraesCS1A02G403700
1A	566686800	566687000	S0.E9	E8	TraesCS1A02G403700
1A	566689600	566689800	S0.E9	E8	TraesCS1A02G403800
1A	567634000	567634200	S0.E9	E5	TraesCS1A02G404200
1A	568025400	568025600	S0.E9	E8	TraesCS1A02G404600
1A	568027600	568027800	S0.E9	E8	TraesCS1A02G404600
1A	568027800	568028000	S0.E9	E9	TraesCS1A02G404600
1A	568028000	568028200	S0.E9	E9	TraesCS1A02G404600
1A	568028200	568028400	S0.E9	E9	TraesCS1A02G404600
1A	568028400	568028600	S0.E9	E8	TraesCS1A02G404600
1A	568122400	568122600	S0.E9	E8	TraesCS1A02G404800
1A	568266000	568266200	S0.E9	E8	TraesCS1A02G404900
1A	568266200	568266400	S0.E9	E8	TraesCS1A02G404900
1A	568267000	568267200	S0.E9	E9	TraesCS1A02G404900
1A	568267200	568267400	S0.E9	E9	TraesCS1A02G404900
1A	568328000	568328200	S0.E9	E8	TraesCS1A02G405000
1A	568328200	568328400	S0.E9	E8	TraesCS1A02G405000
1A	568383400	568383600	S0.E9	E8	TraesCS1A02G405100
1A	568383600	568383800	S0.E9	E8	TraesCS1A02G405100
1A	568388800	568389000	S0.E9	E5	TraesCS1A02G405200
1A	568389000	568389200	S0.E9	E5	TraesCS1A02G405200
1A	568389200	568389400	S0.E9	E5	TraesCS1A02G405200
1A	568393400	568393600	S0.E9	E8	TraesCS1A02G405300
1A	568393600	568393800	S0.E9	E8	TraesCS1A02G405300
1A	568417000	568417200	S0.E9	E5	TraesCS1A02G405600
1A	568417200	568417400	S0.E9	E6	TraesCS1A02G405600
1A	568417400	568417600	S0.E9	E6	TraesCS1A02G405600
1A	568458800	568459000	S0.E9	E5	TraesCS1A02G405700
1A	568459000	568459200	S0.E9	E5	TraesCS1A02G405700
1A	568459200	568459400	S0.E9	E5	TraesCS1A02G405700
1A	568644200	568644400	S0.E9	E9	TraesCS1A02G405900
1A	568644400	568644600	S0.E9	E8	TraesCS1A02G405900
1A	568644600	568644800	S0.E9	E8	TraesCS1A02G405900
1A	568644800	568645000	S0.E9	E8	TraesCS1A02G405900
1A	568645000	568645200	S0.E9	E9	TraesCS1A02G405900
1A	568645200	568645400	S0.E9	E9	TraesCS1A02G405900
1A	568645400	568645600	S0.E9	E9	TraesCS1A02G405900
1A	568645600	568645800	S0.E9	E9	TraesCS1A02G405900
1A	568646400	568646600	S0.E9	E8	TraesCS1A02G405900
1A	568697000	568697200	S0.E9	E5	TraesCS1A02G406000
1A	568697200	568697400	S0.E9	E5	TraesCS1A02G406000
1A	568697400	568697600	S0.E9	E5	TraesCS1A02G406000
1A	568697600	568697800	S0.E9	E5	TraesCS1A02G406000
1A	568698000	568698200	S0.E9	E5	TraesCS1A02G406000
1A	568698200	568698400	S0.E9	E6	TraesCS1A02G406000
1A	568789200	568789400	S0.E9	E5	TraesCS1A02G406300
1A	568790000	568790200	S0.E9	E5	TraesCS1A02G406300
1A	568790200	568790400	S0.E9	E5	TraesCS1A02G406300
1A	568790400	568790600	S0.E9	E5	TraesCS1A02G406300
1A	569256200	569256400	S0.E9	E9	TraesCS1A02G406700
1A	569354800	569355000	S0.E9	E8	TraesCS1A02G406800
1A	569355000	569355200	S0.E9	E8	TraesCS1A02G406800
1A	569355800	569356000	S0.E9	E9	TraesCS1A02G406800
1A	569356000	569356200	S0.E9	E9	TraesCS1A02G406800
1A	569377400	569377600	S0.E9	E9	TraesCS1A02G406900
1A	569451400	569451600	S0.E9	E5	TraesCS1A02G407000
1A	569451600	569451800	S0.E9	E5	TraesCS1A02G407000
1A	569451800	569452000	S0.E9	E5	TraesCS1A02G407000
1A	569680000	569680200	S0.E9	E9	TraesCS1A02G407200
1A	569680200	569680400	S0.E9	E9	TraesCS1A02G407200
1A	569680400	569680600	S0.E9	E9	TraesCS1A02G407200
1A	570159400	570159600	S0.E9	E9	TraesCS1A02G407900
1A	570159600	570159800	S0.E9	E8	TraesCS1A02G407900
1A	570160800	570161000	S0.E9	E9	TraesCS1A02G407900
1A	570265800	570266000	S0.E9	E5	TraesCS1A02G408300
1A	570422000	570422200	S0.E9	E8	TraesCS1A02G408600
1A	570422200	570422400	S0.E9	E9	TraesCS1A02G408600
1A	570422400	570422600	S0.E9	E9	TraesCS1A02G408600
1A	570806600	570806800	S0.E9	E5	TraesCS1A02G409000
1A	570806800	570807000	S0.E9	E5	TraesCS1A02G409000
1A	570807000	570807200	S0.E9	E5	TraesCS1A02G409000
1A	570807400	570807600	S0.E9	E7	TraesCS1A02G409000
1A	571573800	571574000	S0.E9	E8	TraesCS1A02G410100
1A	571986600	571986800	S0.E9	E6	TraesCS1A02G411200
1A	571988000	571988200	S0.E9	E5	TraesCS1A02G411200
1A	572359600	572359800	S0.E9	E6	TraesCS1A02G412000
1A	572677600	572677800	S0.E9	E9	TraesCS1A02G412300
1A	572861400	572861600	S0.E9	E8	TraesCS1A02G412400
1A	572861600	572861800	S0.E9	E8	TraesCS1A02G412400
1A	572880600	572880800	S0.E9	E8	TraesCS1A02G412500
1A	572882600	572882800	S0.E9	E8	TraesCS1A02G412500
1A	573030200	573030400	S0.E9	E9	TraesCS1A02G412800
1A	573030800	573031000	S0.E9	E8	TraesCS1A02G412800
1A	573031800	573032000	S0.E9	E6	TraesCS1A02G412800
1A	573032200	573032400	S0.E9	E9	TraesCS1A02G412800
1A	573032400	573032600	S0.E9	E10	TraesCS1A02G412800
1A	573193400	573193600	S0.E9	E7	TraesCS1A02G413200
1A	573930600	573930800	S0.E9	E5	TraesCS1A02G414600
1A	573948000	573948200	S0.E9	E8	TraesCS1A02G414800
1A	574359400	574359600	S0.E9	E8	TraesCS1A02G415400
1A	574394600	574394800	S0.E9	E5	TraesCS1A02G415500
1A	574397800	574398000	S0.E9	E8	TraesCS1A02G415600
1A	574398200	574398400	S0.E9	E6	TraesCS1A02G415600
1A	574398400	574398600	S0.E9	E5	TraesCS1A02G415600
1A	574472400	574472600	S0.E9	E6	TraesCS1A02G415700
1A	574472800	574473000	S0.E9	E6	TraesCS1A02G415700
1A	574473200	574473400	S0.E9	E6	TraesCS1A02G415700
1A	574474400	574474600	S0.E9	E6	TraesCS1A02G415700
1A	574474600	574474800	S0.E9	E8	TraesCS1A02G415700
1A	574474800	574475000	S0.E9	E8	TraesCS1A02G415700
1A	574475000	574475200	S0.E9	E8	TraesCS1A02G415700
1A	574475200	574475400	S0.E9	E5	TraesCS1A02G415700
1A	574476000	574476200	S0.E9	E6	TraesCS1A02G415700
1A	574476200	574476400	S0.E9	E6	TraesCS1A02G415700
1A	574477400	574477600	S0.E9	E6	TraesCS1A02G415700
1A	574477600	574477800	S0.E9	E5	TraesCS1A02G415700
1A	574477800	574478000	S0.E9	E5	TraesCS1A02G415700
1A	574478000	574478200	S0.E9	E5	TraesCS1A02G415700
1A	574478400	574478600	S0.E9	E5	TraesCS1A02G415700
1A	574478600	574478800	S0.E9	E5	TraesCS1A02G415700
1A	574478800	574479000	S0.E9	E5	TraesCS1A02G415700
1A	574480000	574480200	S0.E9	E9	TraesCS1A02G415700
1A	574480600	574480800	S0.E9	E9	TraesCS1A02G415700
1A	574481000	574481200	S0.E9	E9	TraesCS1A02G415700
1A	574481200	574481400	S0.E9	E8	TraesCS1A02G415700
1A	574483400	574483600	S0.E9	E5	TraesCS1A02G415700
1A	574483600	574483800	S0.E9	E8	TraesCS1A02G415700
1A	574538400	574538600	S0.E9	E7	TraesCS1A02G415900
1A	575000200	575000400	S0.E9	E9	TraesCS1A02G416800
1A	575001600	575001800	S0.E9	E8	TraesCS1A02G416800
1A	575123400	575123600	S0.E9	E10	TraesCS1A02G416900
1A	575124200	575124400	S0.E9	E9	TraesCS1A02G416900
1A	575124600	575124800	S0.E9	E10	TraesCS1A02G416900
1A	575124800	575125000	S0.E9	E8	TraesCS1A02G416900
1A	575207200	575207400	S0.E9	E5	TraesCS1A02G417000
1A	575207400	575207600	S0.E9	E5	TraesCS1A02G417000
1A	575208000	575208200	S0.E9	E5	TraesCS1A02G417000
1A	575208200	575208400	S0.E9	E5	TraesCS1A02G417000
1A	575209000	575209200	S0.E9	E8	TraesCS1A02G417000
1A	575211000	575211200	S0.E9	E4	TraesCS1A02G417000
1A	575211200	575211400	S0.E9	E4	TraesCS1A02G417000
1A	575867600	575867800	S0.E9	E9	TraesCS1A02G418700
1A	575870200	575870400	S0.E9	E8	TraesCS1A02G418700
1A	575870400	575870600	S0.E9	E8	TraesCS1A02G418700
1A	575870600	575870800	S0.E9	E9	TraesCS1A02G418700
1A	575872800	575873000	S0.E9	E8	TraesCS1A02G418800
1A	575873000	575873200	S0.E9	E8	TraesCS1A02G418800
1A	575873200	575873400	S0.E9	E8	TraesCS1A02G418800
1A	575968400	575968600	S0.E9	E8	TraesCS1A02G418900
1A	576065200	576065400	S0.E9	E8	TraesCS1A02G419000
1A	576065400	576065600	S0.E9	E8	TraesCS1A02G419000
1A	576065600	576065800	S0.E9	E8	TraesCS1A02G419000
1A	576077400	576077600	S0.E9	E8	TraesCS1A02G419100
1A	576491000	576491200	S0.E9	E6	TraesCS1A02G419700
1A	576491200	576491400	S0.E9	E5	TraesCS1A02G419700
1A	577636200	577636400	S0.E9	E6	TraesCS1A02G421400
1A	577766800	577767000	S0.E9	E6	TraesCS1A02G421800
1A	577767000	577767200	S0.E9	E6	TraesCS1A02G421800
1A	577768400	577768600	S0.E9	E5	TraesCS1A02G421800
1A	577769400	577769600	S0.E9	E8	TraesCS1A02G421800
1A	577769600	577769800	S0.E9	E8	TraesCS1A02G421800
1A	577769800	577770000	S0.E9	E8	TraesCS1A02G421800
1A	577770000	577770200	S0.E9	E9	TraesCS1A02G421800
1A	577770200	577770400	S0.E9	E9	TraesCS1A02G421800
1A	577770400	577770600	S0.E9	E7	TraesCS1A02G421800
1A	577770600	577770800	S0.E9	E7	TraesCS1A02G421800
1A	577770800	577771000	S0.E9	E7	TraesCS1A02G421800
1A	577775200	577775400	S0.E9	E9	TraesCS1A02G421800
1A	577775400	577775600	S0.E9	E9	TraesCS1A02G421800
1A	577775600	577775800	S0.E9	E9	TraesCS1A02G421800
1A	577775800	577776000	S0.E9	E9	TraesCS1A02G421800
1A	577820400	577820600	S0.E9	E9	TraesCS1A02G421900
1A	577820600	577820800	S0.E9	E9	TraesCS1A02G421900
1A	577821000	577821200	S0.E9	E8	TraesCS1A02G421900
1A	577821200	577821400	S0.E9	E8	TraesCS1A02G421900
1A	577834200	577834400	S0.E9	E6	TraesCS1A02G422000
1A	577987200	577987400	S0.E9	E8	TraesCS1A02G422500
1A	578014400	578014600	S0.E9	E6	TraesCS1A02G422600
1A	578014600	578014800	S0.E9	E8	TraesCS1A02G422600
1A	578014800	578015000	S0.E9	E6	TraesCS1A02G422600
1A	578015200	578015400	S0.E9	E6	TraesCS1A02G422600
1A	578022800	578023000	S0.E9	E9	TraesCS1A02G422700
1A	578023200	578023400	S0.E9	E9	TraesCS1A02G422700
1A	578023400	578023600	S0.E9	E9	TraesCS1A02G422700
1A	578023600	578023800	S0.E9	E7	TraesCS1A02G422700
1A	578024000	578024200	S0.E9	E7	TraesCS1A02G422700
1A	578024800	578025000	S0.E9	E7	TraesCS1A02G422700
1A	578025000	578025200	S0.E9	E7	TraesCS1A02G422700
1A	578199000	578199200	S0.E9	E8	TraesCS1A02G422800
1A	578206000	578206200	S0.E9	E8	TraesCS1A02G422900
1A	578206200	578206400	S0.E9	E8	TraesCS1A02G422900
1A	578206400	578206600	S0.E9	E8	TraesCS1A02G422900
1A	578355200	578355400	S0.E9	E9	TraesCS1A02G423000
1A	578830800	578831000	S0.E9	E9	TraesCS1A02G423500
1A	578831000	578831200	S0.E9	E8	TraesCS1A02G423500
1A	578835000	578835200	S0.E9	E8	TraesCS1A02G423600
1A	578941200	578941400	S0.E9	E5	TraesCS1A02G424000
1A	579533400	579533600	S0.E9	E7	TraesCS1A02G424400
1A	579574200	579574400	S0.E9	E5	TraesCS1A02G424500
1A	579679000	579679200	S0.E9	E8	TraesCS1A02G424700
1A	579679200	579679400	S0.E9	E8	TraesCS1A02G424700
1A	579680200	579680400	S0.E9	E9	TraesCS1A02G424700
1A	579680800	579681000	S0.E9	E9	TraesCS1A02G424700
1A	579681000	579681200	S0.E9	E9	TraesCS1A02G424700
1A	579681200	579681400	S0.E9	E10	TraesCS1A02G424700
1A	580434800	580435000	S0.E9	E9	TraesCS1A02G425300
1A	580435000	580435200	S0.E9	E8	TraesCS1A02G425300
1A	580445200	580445400	S0.E9	E5	TraesCS1A02G425400
1A	580446400	580446600	S0.E9	E5	TraesCS1A02G425400
1A	580989800	580990000	S0.E9	E8	TraesCS1A02G426300
1A	580990000	580990200	S0.E9	E10	TraesCS1A02G426300
1A	581755600	581755800	S0.E9	E9	TraesCS1A02G427300
1A	581915600	581915800	S0.E9	E5	TraesCS1A02G427800
1A	581915800	581916000	S0.E9	E5	TraesCS1A02G427800
1A	581916400	581916600	S0.E9	E5	TraesCS1A02G427800
1A	581957600	581957800	S0.E9	E5	TraesCS1A02G428000
1A	581958400	581958600	S0.E9	E5	TraesCS1A02G428000
1A	581958600	581958800	S0.E9	E5	TraesCS1A02G428000
1A	581958800	581959000	S0.E9	E5	TraesCS1A02G428000
1A	582241000	582241200	S0.E9	E5	TraesCS1A02G428300
1A	582535400	582535600	S0.E9	E8	TraesCS1A02G428900
1A	582642600	582642800	S0.E9	E8	TraesCS1A02G429000
1A	582642800	582643000	S0.E9	E8	TraesCS1A02G429000
1A	582652800	582653000	S0.E9	E7	TraesCS1A02G429100
1A	582653400	582653600	S0.E9	E6	TraesCS1A02G429100
1A	582660400	582660600	S0.E9	E5	TraesCS1A02G429200
1A	582660600	582660800	S0.E9	E6	TraesCS1A02G429200
1A	582660800	582661000	S0.E9	E6	TraesCS1A02G429200
1A	582661600	582661800	S0.E9	E5	TraesCS1A02G429200
1A	582693600	582693800	S0.E9	E8	TraesCS1A02G429300
1A	582748800	582749000	S0.E9	E9	TraesCS1A02G429500
1A	582749000	582749200	S0.E9	E9	TraesCS1A02G429500
1A	582749400	582749600	S0.E9	E9	TraesCS1A02G429500
1A	582750600	582750800	S0.E9	E8	TraesCS1A02G429500
1A	582764200	582764400	S0.E9	E8	TraesCS1A02G429600
1A	582765400	582765600	S0.E9	E9	TraesCS1A02G429600
1A	582765600	582765800	S0.E9	E9	TraesCS1A02G429600
1A	582765800	582766000	S0.E9	E9	TraesCS1A02G429600
1A	582767800	582768000	S0.E9	E8	TraesCS1A02G429600
1A	582825200	582825400	S0.E9	E9	TraesCS1A02G429700
1A	582825400	582825600	S0.E9	E9	TraesCS1A02G429700
1A	582825600	582825800	S0.E9	E9	TraesCS1A02G429700
1A	582825800	582826000	S0.E9	E9	TraesCS1A02G429700
1A	582827200	582827400	S0.E9	E10	TraesCS1A02G429700
1A	582828000	582828200	S0.E9	E10	TraesCS1A02G429700
1A	582829400	582829600	S0.E9	E8	TraesCS1A02G429700
1A	582829600	582829800	S0.E9	E8	TraesCS1A02G429700
1A	582842000	582842200	S0.E9	E8	TraesCS1A02G429800
1A	582842200	582842400	S0.E9	E5	TraesCS1A02G429800
1A	582842200	582842400	S0.E9	E5	TraesCS1A02G429900
1A	582842400	582842600	S0.E9	E5	TraesCS1A02G429800
1A	582842400	582842600	S0.E9	E5	TraesCS1A02G429900
1A	582842600	582842800	S0.E9	E5	TraesCS1A02G429800
1A	582842600	582842800	S0.E9	E5	TraesCS1A02G429900
1A	582842800	582843000	S0.E9	E5	TraesCS1A02G429800
1A	582842800	582843000	S0.E9	E5	TraesCS1A02G429900
1A	582843400	582843600	S0.E9	E5	TraesCS1A02G429900
1A	582843600	582843800	S0.E9	E5	TraesCS1A02G429900
1A	582845400	582845600	S0.E9	E8	TraesCS1A02G429900
1A	582845800	582846000	S0.E9	E9	TraesCS1A02G429900
1A	582846000	582846200	S0.E9	E9	TraesCS1A02G429900
1A	582855800	582856000	S0.E9	E5	TraesCS1A02G430000
1A	582856000	582856200	S0.E9	E5	TraesCS1A02G430000
1A	582856200	582856400	S0.E9	E5	TraesCS1A02G430000
1A	583115400	583115600	S0.E9	E9	TraesCS1A02G430500
1A	583260200	583260400	S0.E9	E10	TraesCS1A02G430600
1A	583260400	583260600	S0.E9	E9	TraesCS1A02G430600
1A	583301400	583301600	S0.E9	E9	TraesCS1A02G430800
1A	583301800	583302000	S0.E9	E10	TraesCS1A02G430800
1A	583302000	583302200	S0.E9	E9	TraesCS1A02G430800
1A	583302200	583302400	S0.E9	E8	TraesCS1A02G430800
1A	583302400	583302600	S0.E9	E5	TraesCS1A02G430800
1A	583303800	583304000	S0.E9	E6	TraesCS1A02G430800
1A	583305000	583305200	S0.E9	E8	TraesCS1A02G430800
1A	583333000	583333200	S0.E9	E5	TraesCS1A02G430900
1A	583333600	583333800	S0.E9	E5	TraesCS1A02G430900
1A	583334800	583335000	S0.E9	E8	TraesCS1A02G430900
1A	583335000	583335200	S0.E9	E9	TraesCS1A02G430900
1A	583335200	583335400	S0.E9	E9	TraesCS1A02G430900
1A	583336000	583336200	S0.E9	E9	TraesCS1A02G430900
1A	583336200	583336400	S0.E9	E9	TraesCS1A02G430900
1A	583336400	583336600	S0.E9	E10	TraesCS1A02G430900
1A	583349600	583349800	S0.E9	E10	TraesCS1A02G430900
1A	583349800	583350000	S0.E9	E10	TraesCS1A02G430900
1A	583350200	583350400	S0.E9	E10	TraesCS1A02G430900
1A	583350400	583350600	S0.E9	E10	TraesCS1A02G430900
1A	583351200	583351400	S0.E9	E10	TraesCS1A02G430900
1A	583351400	583351600	S0.E9	E10	TraesCS1A02G430900
1A	583351600	583351800	S0.E9	E10	TraesCS1A02G430900
1A	583351800	583352000	S0.E9	E10	TraesCS1A02G430900
1A	583356000	583356200	S0.E9	E10	TraesCS1A02G430900
1A	583360600	583360800	S0.E9	E8	TraesCS1A02G430900
1A	583360800	583361000	S0.E9	E9	TraesCS1A02G430900
1A	583361200	583361400	S0.E9	E6	TraesCS1A02G430900
1A	583605400	583605600	S0.E9	E7	TraesCS1A02G431400
1A	583989200	583989400	S0.E9	E6	TraesCS1A02G431900
1A	583990000	583990200	S0.E9	E5	TraesCS1A02G431900
1A	583990400	583990600	S0.E9	E5	TraesCS1A02G431900
1A	583990600	583990800	S0.E9	E5	TraesCS1A02G431900
1A	583997400	583997600	S0.E9	E9	TraesCS1A02G432000
1A	583997600	583997800	S0.E9	E10	TraesCS1A02G432000
1A	584000000	584000200	S0.E9	E8	TraesCS1A02G432000
1A	584000200	584000400	S0.E9	E8	TraesCS1A02G432000
1A	584000400	584000600	S0.E9	E9	TraesCS1A02G432000
1A	584000600	584000800	S0.E9	E9	TraesCS1A02G432000
1A	584000800	584001000	S0.E9	E9	TraesCS1A02G432000
1A	584001000	584001200	S0.E9	E10	TraesCS1A02G432000
1A	584069600	584069800	S0.E9	E5	TraesCS1A02G432100
1A	584070200	584070400	S0.E9	E5	TraesCS1A02G432100
1A	584070400	584070600	S0.E9	E5	TraesCS1A02G432100
1A	584071200	584071400	S0.E9	E5	TraesCS1A02G432100
1A	584085200	584085400	S0.E9	E5	TraesCS1A02G432200
1A	584085400	584085600	S0.E9	E5	TraesCS1A02G432200
1A	584085600	584085800	S0.E9	E5	TraesCS1A02G432200
1A	584085800	584086000	S0.E9	E5	TraesCS1A02G432200
1A	584098400	584098600	S0.E9	E8	TraesCS1A02G432300
1A	584098600	584098800	S0.E9	E9	TraesCS1A02G432300
1A	584098800	584099000	S0.E9	E8	TraesCS1A02G432300
1A	584099000	584099200	S0.E9	E9	TraesCS1A02G432300
1A	584103200	584103400	S0.E9	E10	TraesCS1A02G432300
1A	584103600	584103800	S0.E9	E10	TraesCS1A02G432300
1A	584292600	584292800	S0.E9	E9	TraesCS1A02G432400
1A	584302400	584302600	S0.E9	E8	TraesCS1A02G432400
1A	584303800	584304000	S0.E9	E8	TraesCS1A02G432400
1A	584348000	584348200	S0.E9	E9	TraesCS1A02G432600
1A	584358000	584358200	S0.E9	E6	TraesCS1A02G432700
1A	584358200	584358400	S0.E9	E6	TraesCS1A02G432700
1A	584373600	584373800	S0.E9	E10	TraesCS1A02G432800
1A	584374800	584375000	S0.E9	E9	TraesCS1A02G432800
1A	584753800	584754000	S0.E9	E8	TraesCS1A02G433600
1A	584754000	584754200	S0.E9	E8	TraesCS1A02G433600
1A	584754200	584754400	S0.E9	E8	TraesCS1A02G433600
1A	584754600	584754800	S0.E9	E8	TraesCS1A02G433600
1A	584754800	584755000	S0.E9	E9	TraesCS1A02G433600
1A	584755400	584755600	S0.E9	E9	TraesCS1A02G433600
1A	584755600	584755800	S0.E9	E9	TraesCS1A02G433600
1A	584756200	584756400	S0.E9	E10	TraesCS1A02G433600
1A	584757600	584757800	S0.E9	E9	TraesCS1A02G433600
1A	584757800	584758000	S0.E9	E9	TraesCS1A02G433600
1A	584758800	584759000	S0.E9	E9	TraesCS1A02G433600
1A	584760800	584761000	S0.E9	E8	TraesCS1A02G433600
1A	584761000	584761200	S0.E9	E8	TraesCS1A02G433600
1A	584761200	584761400	S0.E9	E9	TraesCS1A02G433600
1A	584761400	584761600	S0.E9	E9	TraesCS1A02G433600
1A	584762400	584762600	S0.E9	E5	TraesCS1A02G433600
1A	584762600	584762800	S0.E9	E5	TraesCS1A02G433600
1A	584762800	584763000	S0.E9	E5	TraesCS1A02G433600
1A	584807400	584807600	S0.E9	E9	TraesCS1A02G433900
1A	584864200	584864400	S0.E9	E9	TraesCS1A02G434000
1A	585576400	585576600	S0.E9	E8	TraesCS1A02G434800
1A	585617400	585617600	S0.E9	E10	TraesCS1A02G434900
1A	585618600	585618800	S0.E9	E8	TraesCS1A02G434900
1A	585618800	585619000	S0.E9	E9	TraesCS1A02G434900
1A	585619000	585619200	S0.E9	E9	TraesCS1A02G434900
1A	585619200	585619400	S0.E9	E9	TraesCS1A02G434900
1A	585619400	585619600	S0.E9	E9	TraesCS1A02G434900
1A	585620000	585620200	S0.E9	E9	TraesCS1A02G434900
1A	585626600	585626800	S0.E9	E8	TraesCS1A02G435000
1A	585626800	585627000	S0.E9	E8	TraesCS1A02G435000
1A	585627200	585627400	S0.E9	E9	TraesCS1A02G435000
1A	585690400	585690600	S0.E9	E9	TraesCS1A02G435100
1A	585690600	585690800	S0.E9	E9	TraesCS1A02G435100
1A	585690800	585691000	S0.E9	E9	TraesCS1A02G435100
1A	585691000	585691200	S0.E9	E8	TraesCS1A02G435100
1A	585743000	585743200	S0.E9	E6	TraesCS1A02G435200
1A	585743200	585743400	S0.E9	E6	TraesCS1A02G435200
1A	585821200	585821400	S0.E9	E7	TraesCS1A02G435300
1A	585821400	585821600	S0.E9	E6	TraesCS1A02G435300
1A	585821600	585821800	S0.E9	E6	TraesCS1A02G435300
1A	585821800	585822000	S0.E9	E6	TraesCS1A02G435300
1A	585822000	585822200	S0.E9	E8	TraesCS1A02G435300
1A	585822200	585822400	S0.E9	E8	TraesCS1A02G435300
1A	585822400	585822600	S0.E9	E8	TraesCS1A02G435300
1A	585843600	585843800	S0.E9	E9	TraesCS1A02G435400
1A	585920200	585920400	S0.E9	E9	TraesCS1A02G435500
1A	585920400	585920600	S0.E9	E8	TraesCS1A02G435500
1A	585920600	585920800	S0.E9	E8	TraesCS1A02G435500
1A	585922200	585922400	S0.E9	E8	TraesCS1A02G435500
1A	585922400	585922600	S0.E9	E9	TraesCS1A02G435500
1A	585922600	585922800	S0.E9	E8	TraesCS1A02G435500
1A	585923000	585923200	S0.E9	E9	TraesCS1A02G435500
1A	585923200	585923400	S0.E9	E8	TraesCS1A02G435500
1A	586330400	586330600	S0.E9	E5	TraesCS1A02G435800
1A	586330600	586330800	S0.E9	E5	TraesCS1A02G435800
1A	586333600	586333800	S0.E9	E8	TraesCS1A02G435800
1A	586333800	586334000	S0.E9	E8	TraesCS1A02G435800
1A	586334000	586334200	S0.E9	E8	TraesCS1A02G435800
1A	586334200	586334400	S0.E9	E8	TraesCS1A02G435800
1A	586335200	586335400	S0.E9	E5	TraesCS1A02G435800
1A	586335400	586335600	S0.E9	E6	TraesCS1A02G435800
1A	586335600	586335800	S0.E9	E6	TraesCS1A02G435800
1A	586335800	586336000	S0.E9	E6	TraesCS1A02G435800
1A	586336000	586336200	S0.E9	E5	TraesCS1A02G435800
1A	586336200	586336400	S0.E9	E5	TraesCS1A02G435800
1A	586336400	586336600	S0.E9	E5	TraesCS1A02G435800
1A	586336800	586337000	S0.E9	E6	TraesCS1A02G435800
1A	586337000	586337200	S0.E9	E6	TraesCS1A02G435800
1A	586337400	586337600	S0.E9	E6	TraesCS1A02G435800
1A	586337600	586337800	S0.E9	E5	TraesCS1A02G435800
1A	586341400	586341600	S0.E9	E6	TraesCS1A02G435800
1A	586341600	586341800	S0.E9	E6	TraesCS1A02G435800
1A	586342000	586342200	S0.E9	E5	TraesCS1A02G435800
1A	586342200	586342400	S0.E9	E5	TraesCS1A02G435800
1A	586344000	586344200	S0.E9	E5	TraesCS1A02G435800
1A	586344200	586344400	S0.E9	E5	TraesCS1A02G435800
1A	586344400	586344600	S0.E9	E6	TraesCS1A02G435800
1A	586717400	586717600	S0.E9	E5	TraesCS1A02G436500
1A	586717600	586717800	S0.E9	E5	TraesCS1A02G436500
1A	586717800	586718000	S0.E9	E5	TraesCS1A02G436500
1A	586719800	586720000	S0.E9	E8	TraesCS1A02G436500
1A	586722400	586722600	S0.E9	E8	TraesCS1A02G436600
1A	586722600	586722800	S0.E9	E8	TraesCS1A02G436600
1A	586722800	586723000	S0.E9	E9	TraesCS1A02G436600
1A	586723000	586723200	S0.E9	E8	TraesCS1A02G436600
1A	586723200	586723400	S0.E9	E10	TraesCS1A02G436600
1A	586724800	586725000	S0.E9	E10	TraesCS1A02G436600
1A	586725000	586725200	S0.E9	E8	TraesCS1A02G436600
1A	586725200	586725400	S0.E9	E9	TraesCS1A02G436600
1A	586898600	586898800	S0.E9	E3	TraesCS1A02G436800
1A	586912600	586912800	S0.E9	E9	TraesCS1A02G436900
1A	586912800	586913000	S0.E9	E9	TraesCS1A02G436900
1A	586918800	586919000	S0.E9	E6	TraesCS1A02G437000
1A	586919400	586919600	S0.E9	E5	TraesCS1A02G437000
1A	586919600	586919800	S0.E9	E6	TraesCS1A02G437000
1A	586920400	586920600	S0.E9	E5	TraesCS1A02G437000
1A	587387400	587387600	S0.E9	E4	TraesCS1A02G437700
1A	587673800	587674000	S0.E9	E9	TraesCS1A02G437800
1A	587674000	587674200	S0.E9	E9	TraesCS1A02G437800
1A	587674200	587674400	S0.E9	E9	TraesCS1A02G437800
1A	587674400	587674600	S0.E9	E9	TraesCS1A02G437800
1A	587674600	587674800	S0.E9	E9	TraesCS1A02G437800
1A	587674800	587675000	S0.E9	E8	TraesCS1A02G437800
1A	587677800	587678000	S0.E9	E8	TraesCS1A02G437800
1A	587769800	587770000	S0.E9	E9	TraesCS1A02G437900
1A	587821200	587821400	S0.E9	E9	TraesCS1A02G438000
1A	587821800	587822000	S0.E9	E8	TraesCS1A02G438000
1A	587822000	587822200	S0.E9	E9	TraesCS1A02G438000
1A	587822400	587822600	S0.E9	E9	TraesCS1A02G438000
1A	587822600	587822800	S0.E9	E9	TraesCS1A02G438000
1A	587822800	587823000	S0.E9	E9	TraesCS1A02G438000
1A	587823000	587823200	S0.E9	E8	TraesCS1A02G438000
1A	587823200	587823400	S0.E9	E9	TraesCS1A02G438000
1A	587823400	587823600	S0.E9	E9	TraesCS1A02G438000
1A	587823600	587823800	S0.E9	E8	TraesCS1A02G438000
1A	587825200	587825400	S0.E9	E9	TraesCS1A02G438000
1A	587862800	587863000	S0.E9	E8	TraesCS1A02G438100
1A	587863000	587863200	S0.E9	E8	TraesCS1A02G438100
1A	587863200	587863400	S0.E9	E8	TraesCS1A02G438100
1A	587863800	587864000	S0.E9	E8	TraesCS1A02G438100
1A	587864000	587864200	S0.E9	E8	TraesCS1A02G438100
1A	587864200	587864400	S0.E9	E8	TraesCS1A02G438100
1A	587864400	587864600	S0.E9	E8	TraesCS1A02G438100
1A	587865200	587865400	S0.E9	E8	TraesCS1A02G438100
1A	587865400	587865600	S0.E9	E8	TraesCS1A02G438100
1A	587865600	587865800	S0.E9	E8	TraesCS1A02G438100
1A	587865800	587866000	S0.E9	E8	TraesCS1A02G438100
1A	587866000	587866200	S0.E9	E8	TraesCS1A02G438100
1A	587866200	587866400	S0.E9	E8	TraesCS1A02G438100
1A	587866400	587866600	S0.E9	E9	TraesCS1A02G438100
1A	587866600	587866800	S0.E9	E9	TraesCS1A02G438100
1A	587866800	587867000	S0.E9	E10	TraesCS1A02G438100
1A	587867000	587867200	S0.E9	E9	TraesCS1A02G438100
1A	587867200	587867400	S0.E9	E10	TraesCS1A02G438100
1A	587868000	587868200	S0.E9	E9	TraesCS1A02G438100
1A	587868200	587868400	S0.E9	E9	TraesCS1A02G438100
1A	587868400	587868600	S0.E9	E8	TraesCS1A02G438100
1A	587868600	587868800	S0.E9	E9	TraesCS1A02G438100
1A	587869200	587869400	S0.E9	E9	TraesCS1A02G438100
1A	587869400	587869600	S0.E9	E10	TraesCS1A02G438100
1A	587870000	587870200	S0.E9	E10	TraesCS1A02G438100
1A	587870200	587870400	S0.E9	E9	TraesCS1A02G438100
1A	587870400	587870600	S0.E9	E8	TraesCS1A02G438100
1A	587870600	587870800	S0.E9	E8	TraesCS1A02G438100
1A	587870800	587871000	S0.E9	E9	TraesCS1A02G438100
1A	587871000	587871200	S0.E9	E9	TraesCS1A02G438100
1A	587952400	587952600	S0.E9	E8	TraesCS1A02G438200
1A	587953000	587953200	S0.E9	E8	TraesCS1A02G438200
1A	587953200	587953400	S0.E9	E8	TraesCS1A02G438200
1A	587953400	587953600	S0.E9	E9	TraesCS1A02G438200
1A	588018600	588018800	S0.E9	E8	TraesCS1A02G438300
1A	588018800	588019000	S0.E9	E9	TraesCS1A02G438300
1A	588019000	588019200	S0.E9	E9	TraesCS1A02G438300
1A	588096800	588097000	S0.E9	E9	TraesCS1A02G438400
1A	588097000	588097200	S0.E9	E9	TraesCS1A02G438400
1A	588098200	588098400	S0.E9	E8	TraesCS1A02G438400
1A	588098600	588098800	S0.E9	E8	TraesCS1A02G438400
1A	588098800	588099000	S0.E9	E8	TraesCS1A02G438400
1A	588118000	588118200	S0.E9	E5	TraesCS1A02G438500
1A	588118200	588118400	S0.E9	E8	TraesCS1A02G438500
1A	588118600	588118800	S0.E9	E8	TraesCS1A02G438500
1A	588118800	588119000	S0.E9	E6	TraesCS1A02G438500
1A	588119000	588119200	S0.E9	E5	TraesCS1A02G438500
1A	588119200	588119400	S0.E9	E5	TraesCS1A02G438500
1A	588119400	588119600	S0.E9	E8	TraesCS1A02G438500
1A	588377600	588377800	S0.E9	E5	TraesCS1A02G438800
1A	588377800	588378000	S0.E9	E6	TraesCS1A02G438800
1A	588388000	588388200	S0.E9	E8	TraesCS1A02G438900
1A	588388600	588388800	S0.E9	E9	TraesCS1A02G438900
1A	588388800	588389000	S0.E9	E9	TraesCS1A02G438900
1A	588389000	588389200	S0.E9	E9	TraesCS1A02G438900
1A	588691600	588691800	S0.E9	E8	TraesCS1A02G439200
1A	589500400	589500600	S0.E9	E8	TraesCS1A02G440600
1A	589500600	589500800	S0.E9	E8	TraesCS1A02G440600
1A	589609800	589610000	S0.E9	E8	TraesCS1A02G440800
1A	589610400	589610600	S0.E9	E8	TraesCS1A02G440800
1A	589629000	589629200	S0.E9	E8	TraesCS1A02G440900
1A	589629200	589629400	S0.E9	E8	TraesCS1A02G440900
1A	589630200	589630400	S0.E9	E8	TraesCS1A02G440900
1A	589630400	589630600	S0.E9	E8	TraesCS1A02G440900
1A	589630600	589630800	S0.E9	E8	TraesCS1A02G440900
1A	589631200	589631400	S0.E9	E5	TraesCS1A02G440900
1A	589631400	589631600	S0.E9	E5	TraesCS1A02G440900
1A	589631600	589631800	S0.E9	E5	TraesCS1A02G440900
1A	589631800	589632000	S0.E9	E5	TraesCS1A02G440900
1A	589632000	589632200	S0.E9	E5	TraesCS1A02G440900
1A	589632200	589632400	S0.E9	E8	TraesCS1A02G440900
1A	589632400	589632600	S0.E9	E8	TraesCS1A02G440900
1A	589632800	589633000	S0.E9	E8	TraesCS1A02G440900
1A	589634400	589634600	S0.E9	E9	TraesCS1A02G440900
1A	589638400	589638600	S0.E9	E9	TraesCS1A02G441000
1A	589638600	589638800	S0.E9	E9	TraesCS1A02G441000
1A	589820600	589820800	S0.E9	E5	TraesCS1A02G441200
1A	590249800	590250000	S0.E9	E5	TraesCS1A02G441500
1A	590250000	590250200	S0.E9	E5	TraesCS1A02G441500
1A	590560200	590560400	S0.E9	E8	TraesCS1A02G441900
1A	590560400	590560600	S0.E9	E8	TraesCS1A02G441900
1A	590560600	590560800	S0.E9	E5	TraesCS1A02G441900
1A	590560800	590561000	S0.E9	E5	TraesCS1A02G441900
1A	590967800	590968000	S0.E9	E8	TraesCS1A02G442200
1A	590968000	590968200	S0.E9	E8	TraesCS1A02G442200
1A	590996200	590996400	S0.E9	E5	TraesCS1A02G442300
1A	591298600	591298800	S0.E9	E5	TraesCS1A02G442700
1A	591306200	591306400	S0.E9	E5	TraesCS1A02G442800
1A	591306600	591306800	S0.E9	E5	TraesCS1A02G442800
1A	591307000	591307200	S0.E9	E3	TraesCS1A02G442800
1A	591307200	591307400	S0.E9	E5	TraesCS1A02G442800
1A	591307400	591307600	S0.E9	E5	TraesCS1A02G442800
1A	591307600	591307800	S0.E9	E5	TraesCS1A02G442800
1A	591947200	591947400	S0.E9	E6	TraesCS1A02G443500
1A	592099400	592099600	S0.E9	E8	TraesCS1A02G444100
1A	592099600	592099800	S0.E9	E8	TraesCS1A02G444100
1A	592099800	592100000	S0.E9	E8	TraesCS1A02G444100
1A	592100000	592100200	S0.E9	E8	TraesCS1A02G444100
1A	592323800	592324000	S0.E9	E8	TraesCS1A02G444400
1A	592324000	592324200	S0.E9	E8	TraesCS1A02G444400
1A	592324200	592324400	S0.E9	E8	TraesCS1A02G444400
1A	592324400	592324600	S0.E9	E8	TraesCS1A02G444400
1A	592324600	592324800	S0.E9	E8	TraesCS1A02G444400
1A	592326000	592326200	S0.E9	E5	TraesCS1A02G444400
1A	592326200	592326400	S0.E9	E5	TraesCS1A02G444400
1A	592326400	592326600	S0.E9	E5	TraesCS1A02G444400
1A	592327000	592327200	S0.E9	E5	TraesCS1A02G444400
1A	592658200	592658400	S0.E9	E5	TraesCS1A02G444700
1A	592977200	592977400	S0.E9	E8	TraesCS1A02G445300
1A	592977400	592977600	S0.E9	E9	TraesCS1A02G445300
1A	592977600	592977800	S0.E9	E9	TraesCS1A02G445300
1A	592977800	592978000	S0.E9	E9	TraesCS1A02G445300
1A	592978000	592978200	S0.E9	E9	TraesCS1A02G445300
1A	592978200	592978400	S0.E9	E8	TraesCS1A02G445300
1A	592978400	592978600	S0.E9	E9	TraesCS1A02G445300
1A	592992800	592993000	S0.E9	E8	TraesCS1A02G445400
1A	592993000	592993200	S0.E9	E9	TraesCS1A02G445400
1A	592993200	592993400	S0.E9	E9	TraesCS1A02G445400
1A	592993400	592993600	S0.E9	E9	TraesCS1A02G445400
1A	592994400	592994600	S0.E9	E8	TraesCS1A02G445400
1A	592994600	592994800	S0.E9	E8	TraesCS1A02G445400
1A	592994800	592995000	S0.E9	E10	TraesCS1A02G445400
1A	593993000	593993200	S0.E9	E5	TraesCS1A02G446100
1A	593993200	593993400	S0.E9	E8	TraesCS1A02G446100
1A	593993600	593993800	S0.E9	E8	TraesCS1A02G446100
1A	593993800	593994000	S0.E9	E5	TraesCS1A02G446100
1A	593994000	593994200	S0.E9	E7	TraesCS1A02G446100
1A	593994200	593994400	S0.E9	E7	TraesCS1A02G446100
1A	593994400	593994600	S0.E9	E6	TraesCS1A02G446100
1A	593999600	593999800	S0.E9	E5	TraesCS1A02G446100
1A	593999800	594000000	S0.E9	E5	TraesCS1A02G446100
1A	594001800	594002000	S0.E9	E5	TraesCS1A02G446100
1A	594002000	594002200	S0.E9	E9	TraesCS1A02G446100
1B	168800	169000	S0.E9	E8	TraesCS1B02G000100
1B	169000	169200	S0.E9	E8	TraesCS1B02G000100
1B	169200	169400	S0.E9	E8	TraesCS1B02G000100
1B	169400	169600	S0.E9	E8	TraesCS1B02G000100
1B	169600	169800	S0.E9	E8	TraesCS1B02G000100
1B	169800	170000	S0.E9	E10	TraesCS1B02G000100
1B	170000	170200	S0.E9	E9	TraesCS1B02G000100
1B	170200	170400	S0.E9	E10	TraesCS1B02G000100
1B	170400	170600	S0.E9	E10	TraesCS1B02G000100
1B	170600	170800	S0.E9	E10	TraesCS1B02G000100
1B	170800	171000	S0.E9	E9	TraesCS1B02G000100
1B	171000	171200	S0.E9	E9	TraesCS1B02G000100
1B	171200	171400	S0.E9	E9	TraesCS1B02G000100
1B	172000	172200	S0.E9	E9	TraesCS1B02G000100
1B	461200	461400	S0.E9	E9	TraesCS1B02G000200
1B	711800	712000	S0.E9	E10	TraesCS1B02G000300
1B	723400	723600	S0.E9	E3	TraesCS1B02G000400
1B	882200	882400	S0.E9	E8	TraesCS1B02G000500
1B	882400	882600	S0.E9	E10	TraesCS1B02G000500
1B	882600	882800	S0.E9	E9	TraesCS1B02G000500
1B	882800	883000	S0.E9	E8	TraesCS1B02G000500
1B	883000	883200	S0.E9	E8	TraesCS1B02G000500
1B	883200	883400	S0.E9	E8	TraesCS1B02G000500
1B	885000	885200	S0.E9	E9	TraesCS1B02G000500
1B	1424000	1424200	S0.E9	E10	TraesCS1B02G001700
1B	1470000	1470200	S0.E9	E9	TraesCS1B02G001900
1B	1471800	1472000	S0.E9	E9	TraesCS1B02G001900
1B	1472600	1472800	S0.E9	E9	TraesCS1B02G001900
1B	1730000	1730200	S0.E9	E3	TraesCS1B02G002300
1B	1730200	1730400	S0.E9	E3	TraesCS1B02G002300
1B	1782000	1782200	S0.E9	E8	TraesCS1B02G002400
1B	1784000	1784200	S0.E9	E5	TraesCS1B02G002400
1B	1808000	1808200	S0.E9	E9	TraesCS1B02G002500
1B	1811400	1811600	S0.E9	E9	TraesCS1B02G002500
1B	1939600	1939800	S0.E9	E9	TraesCS1B02G002900
1B	1939800	1940000	S0.E9	E10	TraesCS1B02G002900
1B	1940000	1940200	S0.E9	E9	TraesCS1B02G002900
1B	1940800	1941000	S0.E9	E9	TraesCS1B02G002900
1B	1942800	1943000	S0.E9	E9	TraesCS1B02G002900
1B	2053800	2054000	S0.E9	E9	TraesCS1B02G003200
1B	2081800	2082000	S0.E9	E9	TraesCS1B02G003300
1B	2082000	2082200	S0.E9	E9	TraesCS1B02G003300
1B	2100800	2101000	S0.E9	E9	TraesCS1B02G003400
1B	2101000	2101200	S0.E9	E8	TraesCS1B02G003400
1B	2101200	2101400	S0.E9	E8	TraesCS1B02G003400
1B	2110800	2111000	S0.E9	E8	TraesCS1B02G003400
1B	2537400	2537600	S0.E9	E8	TraesCS1B02G004200
1B	2537600	2537800	S0.E9	E8	TraesCS1B02G004200
1B	2537800	2538000	S0.E9	E8	TraesCS1B02G004200
1B	2538800	2539000	S0.E9	E10	TraesCS1B02G004200
1B	2539000	2539200	S0.E9	E9	TraesCS1B02G004200
1B	2539600	2539800	S0.E9	E9	TraesCS1B02G004200
1B	2539800	2540000	S0.E9	E9	TraesCS1B02G004200
1B	2753000	2753200	S0.E9	E8	TraesCS1B02G004600
1B	2753400	2753600	S0.E9	E8	TraesCS1B02G004600
1B	2754000	2754200	S0.E9	E8	TraesCS1B02G004600
1B	2754200	2754400	S0.E9	E8	TraesCS1B02G004600
1B	2754400	2754600	S0.E9	E8	TraesCS1B02G004600
1B	2754600	2754800	S0.E9	E8	TraesCS1B02G004600
1B	2754800	2755000	S0.E9	E8	TraesCS1B02G004600
1B	2755000	2755200	S0.E9	E8	TraesCS1B02G004600
1B	2755200	2755400	S0.E9	E9	TraesCS1B02G004600
1B	2755600	2755800	S0.E9	E8	TraesCS1B02G004600
1B	2917400	2917600	S0.E9	E11	TraesCS1B02G004700
1B	3144200	3144400	S0.E9	E8	TraesCS1B02G004900
1B	3895200	3895400	S0.E9	E8	TraesCS1B02G006100
1B	3895400	3895600	S0.E9	E8	TraesCS1B02G006100
1B	3895600	3895800	S0.E9	E8	TraesCS1B02G006100
1B	3895800	3896000	S0.E9	E8	TraesCS1B02G006100
1B	3896000	3896200	S0.E9	E8	TraesCS1B02G006100
1B	3942200	3942400	S0.E9	E5	TraesCS1B02G006500
1B	3942400	3942600	S0.E9	E6	TraesCS1B02G006500
1B	3942600	3942800	S0.E9	E10	TraesCS1B02G006500
1B	3943000	3943200	S0.E9	E9	TraesCS1B02G006500
1B	3948200	3948400	S0.E9	E8	TraesCS1B02G006600
1B	4054200	4054400	S0.E9	E8	TraesCS1B02G006900
1B	4054400	4054600	S0.E9	E9	TraesCS1B02G006900
1B	4056800	4057000	S0.E9	E9	TraesCS1B02G006900
1B	4062800	4063000	S0.E9	E10	TraesCS1B02G006900
1B	4066000	4066200	S0.E9	E9	TraesCS1B02G006900
1B	4069800	4070000	S0.E9	E8	TraesCS1B02G006900
1B	4070000	4070200	S0.E9	E8	TraesCS1B02G006900
1B	4070200	4070400	S0.E9	E8	TraesCS1B02G006900
1B	4070400	4070600	S0.E9	E8	TraesCS1B02G006900
1B	4072000	4072200	S0.E9	E8	TraesCS1B02G006900
1B	4072200	4072400	S0.E9	E8	TraesCS1B02G006900
1B	4072400	4072600	S0.E9	E8	TraesCS1B02G006900
1B	4477800	4478000	S0.E9	E9	TraesCS1B02G008200
1B	4533600	4533800	S0.E9	E10	TraesCS1B02G008800
1B	4558200	4558400	S0.E9	E11	TraesCS1B02G009000
1B	4812600	4812800	S0.E9	E9	TraesCS1B02G009700
1B	4965600	4965800	S0.E9	E9	TraesCS1B02G010400
1B	4965800	4966000	S0.E9	E10	TraesCS1B02G010400
1B	5177400	5177600	S0.E9	E9	TraesCS1B02G011400
1B	5509800	5510000	S0.E9	E9	TraesCS1B02G011500
1B	5697400	5697600	S0.E9	E6	TraesCS1B02G011800
1B	5698000	5698200	S0.E9	E5	TraesCS1B02G011800
1B	5698200	5698400	S0.E9	E5	TraesCS1B02G011800
1B	5699400	5699600	S0.E9	E5	TraesCS1B02G011800
1B	6025400	6025600	S0.E9	E9	TraesCS1B02G012300
1B	6060400	6060600	S0.E9	E5	TraesCS1B02G012400
1B	6060600	6060800	S0.E9	E6	TraesCS1B02G012400
1B	6061400	6061600	S0.E9	E5	TraesCS1B02G012400
1B	6065000	6065200	S0.E9	E6	TraesCS1B02G012400
1B	6100200	6100400	S0.E9	E9	TraesCS1B02G012600
1B	7337000	7337200	S0.E9	E9	TraesCS1B02G015300
1B	7991600	7991800	S0.E9	E10	TraesCS1B02G016400
1B	8558600	8558800	S0.E9	E10	TraesCS1B02G017600
1B	8558800	8559000	S0.E9	E9	TraesCS1B02G017600
1B	8559200	8559400	S0.E9	E9	TraesCS1B02G017600
1B	8559400	8559600	S0.E9	E8	TraesCS1B02G017600
1B	8663200	8663400	S0.E9	E10	TraesCS1B02G017800
1B	8663400	8663600	S0.E9	E8	TraesCS1B02G017800
1B	8697200	8697400	S0.E9	E7	TraesCS1B02G017900
1B	8866200	8866400	S0.E9	E8	TraesCS1B02G018600
1B	8866400	8866600	S0.E9	E8	TraesCS1B02G018600
1B	8866600	8866800	S0.E9	E8	TraesCS1B02G018600
1B	8991800	8992000	S0.E9	E8	TraesCS1B02G019000
1B	9003800	9004000	S0.E9	E9	TraesCS1B02G019000
1B	9005600	9005800	S0.E9	E10	TraesCS1B02G019000
1B	9005800	9006000	S0.E9	E9	TraesCS1B02G019000
1B	9264600	9264800	S0.E9	E10	TraesCS1B02G019700
1B	9270000	9270200	S0.E9	E9	TraesCS1B02G019800
1B	9414800	9415000	S0.E9	E9	TraesCS1B02G020000
1B	9415400	9415600	S0.E9	E9	TraesCS1B02G020000
1B	9429600	9429800	S0.E9	E9	TraesCS1B02G020100
1B	9429800	9430000	S0.E9	E9	TraesCS1B02G020100
1B	9430000	9430200	S0.E9	E9	TraesCS1B02G020100
1B	9548400	9548600	S0.E9	E9	TraesCS1B02G020300
1B	9555800	9556000	S0.E9	E8	TraesCS1B02G020400
1B	9556000	9556200	S0.E9	E10	TraesCS1B02G020400
1B	9556200	9556400	S0.E9	E8	TraesCS1B02G020400
1B	9556400	9556600	S0.E9	E8	TraesCS1B02G020400
1B	9557600	9557800	S0.E9	E10	TraesCS1B02G020400
1B	9558400	9558600	S0.E9	E9	TraesCS1B02G020400
1B	9562000	9562200	S0.E9	E9	TraesCS1B02G020400
1B	9570600	9570800	S0.E9	E8	TraesCS1B02G020400
1B	9570800	9571000	S0.E9	E8	TraesCS1B02G020400
1B	9571000	9571200	S0.E9	E9	TraesCS1B02G020400
1B	9578800	9579000	S0.E9	E8	TraesCS1B02G020500
1B	9593400	9593600	S0.E9	E9	TraesCS1B02G020600
1B	9593400	9593600	S0.E9	E9	TraesCS1B02G020700
1B	9593800	9594000	S0.E9	E9	TraesCS1B02G020600
1B	9593800	9594000	S0.E9	E9	TraesCS1B02G020700
1B	9597600	9597800	S0.E9	E9	TraesCS1B02G020600
1B	9598600	9598800	S0.E9	E9	TraesCS1B02G020600
1B	9648800	9649000	S0.E9	E9	TraesCS1B02G020800
1B	9692400	9692600	S0.E9	E9	TraesCS1B02G020900
1B	9692600	9692800	S0.E9	E10	TraesCS1B02G020900
1B	9692800	9693000	S0.E9	E8	TraesCS1B02G020900
1B	9711600	9711800	S0.E9	E9	TraesCS1B02G021000
1B	9715400	9715600	S0.E9	E10	TraesCS1B02G021100
1B	9934800	9935000	S0.E9	E9	TraesCS1B02G021700
1B	9935600	9935800	S0.E9	E10	TraesCS1B02G021700
1B	9935800	9936000	S0.E9	E10	TraesCS1B02G021700
1B	9936200	9936400	S0.E9	E9	TraesCS1B02G021700
1B	9986400	9986600	S0.E9	E10	TraesCS1B02G021900
1B	9986600	9986800	S0.E9	E10	TraesCS1B02G021900
1B	9990400	9990600	S0.E9	E8	TraesCS1B02G021900
1B	9990800	9991000	S0.E9	E10	TraesCS1B02G021900
1B	9991000	9991200	S0.E9	E9	TraesCS1B02G021900
1B	9991200	9991400	S0.E9	E9	TraesCS1B02G021900
1B	9991600	9991800	S0.E9	E8	TraesCS1B02G021900
1B	9992000	9992200	S0.E9	E10	TraesCS1B02G021900
1B	10005400	10005600	S0.E9	E8	TraesCS1B02G022000
1B	10006200	10006400	S0.E9	E9	TraesCS1B02G022000
1B	10015000	10015200	S0.E9	E9	TraesCS1B02G022100
1B	10015400	10015600	S0.E9	E8	TraesCS1B02G022100
1B	10016400	10016600	S0.E9	E9	TraesCS1B02G022100
1B	10016600	10016800	S0.E9	E9	TraesCS1B02G022100
1B	10060600	10060800	S0.E9	E4	TraesCS1B02G022200
1B	10062200	10062400	S0.E9	E9	TraesCS1B02G022200
1B	10067600	10067800	S0.E9	E8	TraesCS1B02G022300
1B	10067800	10068000	S0.E9	E9	TraesCS1B02G022300
1B	10068600	10068800	S0.E9	E9	TraesCS1B02G022300
1B	10073200	10073400	S0.E9	E8	TraesCS1B02G022400
1B	10073200	10073400	S0.E9	E8	TraesCS1B02G022300
1B	10073400	10073600	S0.E9	E8	TraesCS1B02G022400
1B	10073400	10073600	S0.E9	E8	TraesCS1B02G022300
1B	10075200	10075400	S0.E9	E9	TraesCS1B02G022400
1B	10075200	10075400	S0.E9	E9	TraesCS1B02G022300
1B	10076400	10076600	S0.E9	E10	TraesCS1B02G022300
1B	10076600	10076800	S0.E9	E9	TraesCS1B02G022300
1B	10078000	10078200	S0.E9	E8	TraesCS1B02G022300
1B	10078200	10078400	S0.E9	E8	TraesCS1B02G022300
1B	10078400	10078600	S0.E9	E8	TraesCS1B02G022300
1B	10079200	10079400	S0.E9	E9	TraesCS1B02G022300
1B	10079400	10079600	S0.E9	E10	TraesCS1B02G022300
1B	10080400	10080600	S0.E9	E9	TraesCS1B02G022300
1B	10080800	10081000	S0.E9	E9	TraesCS1B02G022300
1B	10081400	10081600	S0.E9	E9	TraesCS1B02G022300
1B	10415600	10415800	S0.E9	E9	TraesCS1B02G023200
1B	10550600	10550800	S0.E9	E5	TraesCS1B02G023300
1B	11132600	11132800	S0.E9	E5	TraesCS1B02G023700
1B	11132800	11133000	S0.E9	E5	TraesCS1B02G023700
1B	11633600	11633800	S0.E9	E10	TraesCS1B02G024200
1B	11633800	11634000	S0.E9	E8	TraesCS1B02G024200
1B	11634000	11634200	S0.E9	E8	TraesCS1B02G024200
1B	11634200	11634400	S0.E9	E9	TraesCS1B02G024200
1B	11883800	11884000	S0.E9	E10	TraesCS1B02G024700
1B	12695600	12695800	S0.E9	E9	TraesCS1B02G025800
1B	12785000	12785200	S0.E9	E9	TraesCS1B02G026200
1B	12787600	12787800	S0.E9	E10	TraesCS1B02G026200
1B	13181600	13181800	S0.E9	E11	TraesCS1B02G027100
1B	13268400	13268600	S0.E9	E9	TraesCS1B02G027300
1B	13501400	13501600	S0.E9	E9	TraesCS1B02G028000
1B	13504200	13504400	S0.E9	E9	TraesCS1B02G028100
1B	13678000	13678200	S0.E9	E9	TraesCS1B02G028500
1B	13893400	13893600	S0.E9	E8	TraesCS1B02G028600
1B	13897000	13897200	S0.E9	E8	TraesCS1B02G028600
1B	13897200	13897400	S0.E9	E8	TraesCS1B02G028600
1B	13897400	13897600	S0.E9	E9	TraesCS1B02G028600
1B	14138000	14138200	S0.E9	E9	TraesCS1B02G029000
1B	14138400	14138600	S0.E9	E9	TraesCS1B02G029000
1B	14138600	14138800	S0.E9	E9	TraesCS1B02G029000
1B	14138800	14139000	S0.E9	E8	TraesCS1B02G029000
1B	14139000	14139200	S0.E9	E10	TraesCS1B02G029000
1B	14151000	14151200	S0.E9	E4	TraesCS1B02G029100
1B	14152000	14152200	S0.E9	E8	TraesCS1B02G029100
1B	14152400	14152600	S0.E9	E9	TraesCS1B02G029100
1B	14152800	14153000	S0.E9	E8	TraesCS1B02G029100
1B	14157200	14157400	S0.E9	E9	TraesCS1B02G029200
1B	14158600	14158800	S0.E9	E9	TraesCS1B02G029200
1B	14160000	14160200	S0.E9	E9	TraesCS1B02G029200
1B	14165800	14166000	S0.E9	E8	TraesCS1B02G029200
1B	14170200	14170400	S0.E9	E9	TraesCS1B02G029300
1B	14186800	14187000	S0.E9	E9	TraesCS1B02G029400
1B	14610200	14610400	S0.E9	E9	TraesCS1B02G029700
1B	14612200	14612400	S0.E9	E9	TraesCS1B02G029700
1B	14622600	14622800	S0.E9	E9	TraesCS1B02G029700
1B	14623000	14623200	S0.E9	E9	TraesCS1B02G029700
1B	14623200	14623400	S0.E9	E9	TraesCS1B02G029700
1B	14625000	14625200	S0.E9	E9	TraesCS1B02G029700
1B	14625400	14625600	S0.E9	E8	TraesCS1B02G029700
1B	14654200	14654400	S0.E9	E10	TraesCS1B02G029800
1B	14655000	14655200	S0.E9	E9	TraesCS1B02G029800
1B	14655600	14655800	S0.E9	E8	TraesCS1B02G029800
1B	14656000	14656200	S0.E9	E8	TraesCS1B02G029800
1B	14656200	14656400	S0.E9	E9	TraesCS1B02G029800
1B	14692400	14692600	S0.E9	E9	TraesCS1B02G029900
1B	14866200	14866400	S0.E9	E9	TraesCS1B02G030100
1B	14950400	14950600	S0.E9	E10	TraesCS1B02G030300
1B	14950600	14950800	S0.E9	E10	TraesCS1B02G030300
1B	14951200	14951400	S0.E9	E8	TraesCS1B02G030300
1B	15040000	15040200	S0.E9	E9	TraesCS1B02G030400
1B	15040200	15040400	S0.E9	E9	TraesCS1B02G030400
1B	15041400	15041600	S0.E9	E9	TraesCS1B02G030400
1B	15041600	15041800	S0.E9	E9	TraesCS1B02G030400
1B	15041800	15042000	S0.E9	E10	TraesCS1B02G030400
1B	15141400	15141600	S0.E9	E8	TraesCS1B02G030700
1B	15141600	15141800	S0.E9	E9	TraesCS1B02G030700
1B	15141800	15142000	S0.E9	E9	TraesCS1B02G030700
1B	15655200	15655400	S0.E9	E9	TraesCS1B02G032200
1B	15655600	15655800	S0.E9	E9	TraesCS1B02G032200
1B	15658200	15658400	S0.E9	E8	TraesCS1B02G032200
1B	15660000	15660200	S0.E9	E8	TraesCS1B02G032200
1B	15661000	15661200	S0.E9	E9	TraesCS1B02G032200
1B	15708400	15708600	S0.E9	E9	TraesCS1B02G032300
1B	15708600	15708800	S0.E9	E9	TraesCS1B02G032300
1B	15713000	15713200	S0.E9	E9	TraesCS1B02G032300
1B	15897000	15897200	S0.E9	E10	TraesCS1B02G032800
1B	15898200	15898400	S0.E9	E9	TraesCS1B02G032800
1B	15898600	15898800	S0.E9	E9	TraesCS1B02G032800
1B	16188400	16188600	S0.E9	E9	TraesCS1B02G033000
1B	16189600	16189800	S0.E9	E10	TraesCS1B02G033000
1B	16189800	16190000	S0.E9	E9	TraesCS1B02G033000
1B	16217600	16217800	S0.E9	E6	TraesCS1B02G033200
1B	16225400	16225600	S0.E9	E9	TraesCS1B02G033300
1B	16427600	16427800	S0.E9	E9	TraesCS1B02G033700
1B	16856600	16856800	S0.E9	E8	TraesCS1B02G035500
1B	17013600	17013800	S0.E9	E6	TraesCS1B02G035700
1B	17013800	17014000	S0.E9	E5	TraesCS1B02G035700
1B	17014000	17014200	S0.E9	E5	TraesCS1B02G035700
1B	17014800	17015000	S0.E9	E5	TraesCS1B02G035700
1B	17019400	17019600	S0.E9	E9	TraesCS1B02G035700
1B	17386000	17386200	S0.E9	E7	TraesCS1B02G036500
1B	17386200	17386400	S0.E9	E5	TraesCS1B02G036500
1B	17386400	17386600	S0.E9	E6	TraesCS1B02G036500
1B	17567400	17567600	S0.E9	E8	TraesCS1B02G036800
1B	17744600	17744800	S0.E9	E9	TraesCS1B02G037300
1B	17744800	17745000	S0.E9	E10	TraesCS1B02G037300
1B	17785800	17786000	S0.E9	E9	TraesCS1B02G037500
1B	17814000	17814200	S0.E9	E8	TraesCS1B02G037900
1B	17814200	17814400	S0.E9	E8	TraesCS1B02G037900
1B	18386400	18386600	S0.E9	E9	TraesCS1B02G038700
1B	18386800	18387000	S0.E9	E9	TraesCS1B02G038700
1B	18387000	18387200	S0.E9	E9	TraesCS1B02G038700
1B	18387400	18387600	S0.E9	E8	TraesCS1B02G038700
1B	18387600	18387800	S0.E9	E8	TraesCS1B02G038700
1B	19039600	19039800	S0.E9	E9	TraesCS1B02G039500
1B	19039800	19040000	S0.E9	E9	TraesCS1B02G039500
1B	19040000	19040200	S0.E9	E9	TraesCS1B02G039500
1B	19040200	19040400	S0.E9	E9	TraesCS1B02G039500
1B	19047000	19047200	S0.E9	E8	TraesCS1B02G039600
1B	19047200	19047400	S0.E9	E8	TraesCS1B02G039600
1B	19047800	19048000	S0.E9	E9	TraesCS1B02G039600
1B	19048000	19048200	S0.E9	E10	TraesCS1B02G039600
1B	19050200	19050400	S0.E9	E8	TraesCS1B02G039600
1B	19050400	19050600	S0.E9	E8	TraesCS1B02G039600
1B	19050600	19050800	S0.E9	E8	TraesCS1B02G039600
1B	19050800	19051000	S0.E9	E8	TraesCS1B02G039600
1B	19062600	19062800	S0.E9	E10	TraesCS1B02G039620
1B	19231600	19231800	S0.E9	E9	TraesCS1B02G039800
1B	19232200	19232400	S0.E9	E9	TraesCS1B02G039800
1B	20046000	20046200	S0.E9	E9	TraesCS1B02G040500
1B	20047600	20047800	S0.E9	E8	TraesCS1B02G040500
1B	20555600	20555800	S0.E9	E10	TraesCS1B02G041000
1B	20556400	20556600	S0.E9	E8	TraesCS1B02G041000
1B	20571000	20571200	S0.E9	E9	TraesCS1B02G041100
1B	20835200	20835400	S0.E9	E9	TraesCS1B02G041400
1B	20836200	20836400	S0.E9	E10	TraesCS1B02G041400
1B	21408400	21408600	S0.E9	E9	TraesCS1B02G041500
1B	21843400	21843600	S0.E9	E9	TraesCS1B02G041928
1B	21844000	21844200	S0.E9	E10	TraesCS1B02G041928
1B	22047200	22047400	S0.E9	E5	TraesCS1B02G042100
1B	22047400	22047600	S0.E9	E8	TraesCS1B02G042100
1B	22047600	22047800	S0.E9	E10	TraesCS1B02G042100
1B	22048200	22048400	S0.E9	E10	TraesCS1B02G042100
1B	22048400	22048600	S0.E9	E8	TraesCS1B02G042100
1B	22081400	22081600	S0.E9	E9	TraesCS1B02G042300
1B	22083200	22083400	S0.E9	E9	TraesCS1B02G042300
1B	22085600	22085800	S0.E9	E10	TraesCS1B02G042300
1B	22108800	22109000	S0.E9	E8	TraesCS1B02G042400
1B	22109800	22110000	S0.E9	E9	TraesCS1B02G042400
1B	22704200	22704400	S0.E9	E9	TraesCS1B02G043200
1B	22704400	22704600	S0.E9	E8	TraesCS1B02G043200
1B	22704600	22704800	S0.E9	E9	TraesCS1B02G043200
1B	22823600	22823800	S0.E9	E8	TraesCS1B02G043400
1B	22823800	22824000	S0.E9	E8	TraesCS1B02G043400
1B	22824000	22824200	S0.E9	E8	TraesCS1B02G043400
1B	22825000	22825200	S0.E9	E8	TraesCS1B02G043400
1B	23840000	23840200	S0.E9	E9	TraesCS1B02G043800
1B	24144000	24144200	S0.E9	E8	TraesCS1B02G044100
1B	24144200	24144400	S0.E9	E9	TraesCS1B02G044100
1B	24144600	24144800	S0.E9	E8	TraesCS1B02G044100
1B	24144800	24145000	S0.E9	E9	TraesCS1B02G044100
1B	24160600	24160800	S0.E9	E9	TraesCS1B02G044200
1B	24163200	24163400	S0.E9	E8	TraesCS1B02G044200
1B	24163400	24163600	S0.E9	E9	TraesCS1B02G044200
1B	24932200	24932400	S0.E9	E9	TraesCS1B02G045000
1B	25112800	25113000	S0.E9	E11	TraesCS1B02G045300
1B	25113400	25113600	S0.E9	E9	TraesCS1B02G045300
1B	25893400	25893600	S0.E9	E8	TraesCS1B02G045900
1B	25893800	25894000	S0.E9	E8	TraesCS1B02G045900
1B	25896800	25897000	S0.E9	E7	TraesCS1B02G045900
1B	25897000	25897200	S0.E9	E5	TraesCS1B02G045900
1B	25897200	25897400	S0.E9	E6	TraesCS1B02G045900
1B	25943200	25943400	S0.E9	E9	TraesCS1B02G046000
1B	25943400	25943600	S0.E9	E8	TraesCS1B02G046000
1B	26396200	26396400	S0.E9	E9	TraesCS1B02G046400
1B	26396400	26396600	S0.E9	E9	TraesCS1B02G046400
1B	26396800	26397000	S0.E9	E9	TraesCS1B02G046400
1B	26397000	26397200	S0.E9	E9	TraesCS1B02G046400
1B	26591200	26591400	S0.E9	E9	TraesCS1B02G046600
1B	26591400	26591600	S0.E9	E9	TraesCS1B02G046600
1B	26591600	26591800	S0.E9	E9	TraesCS1B02G046600
1B	26628200	26628400	S0.E9	E9	TraesCS1B02G046800
1B	26628400	26628600	S0.E9	E9	TraesCS1B02G046800
1B	26629000	26629200	S0.E9	E9	TraesCS1B02G046800
1B	26855600	26855800	S0.E9	E11	TraesCS1B02G047100
1B	27241000	27241200	S0.E9	E9	TraesCS1B02G047400
1B	27354400	27354600	S0.E9	E6	TraesCS1B02G047600
1B	27354600	27354800	S0.E9	E5	TraesCS1B02G047600
1B	27354800	27355000	S0.E9	E5	TraesCS1B02G047600
1B	27355000	27355200	S0.E9	E8	TraesCS1B02G047600
1B	28024800	28025000	S0.E9	E10	TraesCS1B02G047800
1B	28025000	28025200	S0.E9	E9	TraesCS1B02G047800
1B	28025200	28025400	S0.E9	E9	TraesCS1B02G047800
1B	28040000	28040200	S0.E9	E7	TraesCS1B02G047900
1B	28040200	28040400	S0.E9	E7	TraesCS1B02G047900
1B	28165800	28166000	S0.E9	E8	TraesCS1B02G048000
1B	28166000	28166200	S0.E9	E9	TraesCS1B02G048000
1B	28307400	28307600	S0.E9	E8	TraesCS1B02G048100
1B	28307600	28307800	S0.E9	E9	TraesCS1B02G048100
1B	28308000	28308200	S0.E9	E10	TraesCS1B02G048100
1B	28308800	28309000	S0.E9	E9	TraesCS1B02G048100
1B	28323800	28324000	S0.E9	E9	TraesCS1B02G048200
1B	28324000	28324200	S0.E9	E9	TraesCS1B02G048200
1B	28324400	28324600	S0.E9	E10	TraesCS1B02G048200
1B	28324600	28324800	S0.E9	E9	TraesCS1B02G048200
1B	28373600	28373800	S0.E9	E6	TraesCS1B02G048300
1B	28373800	28374000	S0.E9	E6	TraesCS1B02G048300
1B	28374200	28374400	S0.E9	E9	TraesCS1B02G048300
1B	28374400	28374600	S0.E9	E9	TraesCS1B02G048300
1B	28374600	28374800	S0.E9	E9	TraesCS1B02G048300
1B	28375000	28375200	S0.E9	E8	TraesCS1B02G048300
1B	28375200	28375400	S0.E9	E9	TraesCS1B02G048300
1B	28443400	28443600	S0.E9	E9	TraesCS1B02G048400
1B	28443600	28443800	S0.E9	E9	TraesCS1B02G048400
1B	28483600	28483800	S0.E9	E8	TraesCS1B02G048500
1B	28483800	28484000	S0.E9	E9	TraesCS1B02G048500
1B	28487600	28487800	S0.E9	E7	TraesCS1B02G048600
1B	28512400	28512600	S0.E9	E8	TraesCS1B02G048700
1B	29088400	29088600	S0.E9	E8	TraesCS1B02G049400
1B	29088600	29088800	S0.E9	E9	TraesCS1B02G049400
1B	29102000	29102200	S0.E9	E9	TraesCS1B02G049400
1B	29492200	29492400	S0.E9	E9	TraesCS1B02G049800
1B	29492400	29492600	S0.E9	E9	TraesCS1B02G049800
1B	29824600	29824800	S0.E9	E9	TraesCS1B02G049900
1B	29925400	29925600	S0.E9	E9	TraesCS1B02G050100
1B	29925600	29925800	S0.E9	E9	TraesCS1B02G050100
1B	29925800	29926000	S0.E9	E9	TraesCS1B02G050100
1B	29926200	29926400	S0.E9	E9	TraesCS1B02G050100
1B	30543600	30543800	S0.E9	E9	TraesCS1B02G050400
1B	30545000	30545200	S0.E9	E9	TraesCS1B02G050400
1B	30545600	30545800	S0.E9	E9	TraesCS1B02G050400
1B	30546800	30547000	S0.E9	E9	TraesCS1B02G050400
1B	30723400	30723600	S0.E9	E10	TraesCS1B02G050500
1B	30723600	30723800	S0.E9	E10	TraesCS1B02G050500
1B	30723800	30724000	S0.E9	E9	TraesCS1B02G050500
1B	31125200	31125400	S0.E9	E8	TraesCS1B02G051200
1B	31857200	31857400	S0.E9	E10	TraesCS1B02G051600
1B	31859000	31859200	S0.E9	E9	TraesCS1B02G051600
1B	31860000	31860200	S0.E9	E10	TraesCS1B02G051600
1B	31901600	31901800	S0.E9	E2	TraesCS1B02G051700
1B	32062000	32062200	S0.E9	E9	TraesCS1B02G051900
1B	32375800	32376000	S0.E9	E9	TraesCS1B02G052100
1B	32376000	32376200	S0.E9	E9	TraesCS1B02G052100
1B	32376400	32376600	S0.E9	E5	TraesCS1B02G052100
1B	32376800	32377000	S0.E9	E5	TraesCS1B02G052100
1B	32377000	32377200	S0.E9	E5	TraesCS1B02G052100
1B	32377600	32377800	S0.E9	E7	TraesCS1B02G052100
1B	32378600	32378800	S0.E9	E9	TraesCS1B02G052100
1B	32378800	32379000	S0.E9	E9	TraesCS1B02G052100
1B	32379000	32379200	S0.E9	E9	TraesCS1B02G052100
1B	32379800	32380000	S0.E9	E9	TraesCS1B02G052100
1B	32380600	32380800	S0.E9	E9	TraesCS1B02G052100
1B	32587200	32587400	S0.E9	E9	TraesCS1B02G052200
1B	32589200	32589400	S0.E9	E9	TraesCS1B02G052200
1B	32594600	32594800	S0.E9	E3	TraesCS1B02G052300
1B	33065600	33065800	S0.E9	E9	TraesCS1B02G052700
1B	33065600	33065800	S0.E9	E9	TraesCS1B02G052800
1B	33066400	33066600	S0.E9	E9	TraesCS1B02G052700
1B	33066400	33066600	S0.E9	E9	TraesCS1B02G052800
1B	33066800	33067000	S0.E9	E9	TraesCS1B02G052700
1B	33066800	33067000	S0.E9	E9	TraesCS1B02G052800
1B	33067000	33067200	S0.E9	E8	TraesCS1B02G052700
1B	33067000	33067200	S0.E9	E8	TraesCS1B02G052800
1B	33081800	33082000	S0.E9	E9	TraesCS1B02G052900
1B	33082400	33082600	S0.E9	E9	TraesCS1B02G052900
1B	33857000	33857200	S0.E9	E9	TraesCS1B02G053000
1B	33857200	33857400	S0.E9	E9	TraesCS1B02G053000
1B	33946200	33946400	S0.E9	E10	TraesCS1B02G053200
1B	33946600	33946800	S0.E9	E9	TraesCS1B02G053200
1B	33947200	33947400	S0.E9	E10	TraesCS1B02G053200
1B	34166800	34167000	S0.E9	E9	TraesCS1B02G053700
1B	34167000	34167200	S0.E9	E8	TraesCS1B02G053700
1B	34167400	34167600	S0.E9	E9	TraesCS1B02G053700
1B	34256000	34256200	S0.E9	E10	TraesCS1B02G053800
1B	34320000	34320200	S0.E9	E3	TraesCS1B02G053900
1B	34320600	34320800	S0.E9	E2	TraesCS1B02G053900
1B	37799200	37799400	S0.E9	E9	TraesCS1B02G055200
1B	37799800	37800000	S0.E9	E10	TraesCS1B02G055200
1B	38117800	38118000	S0.E9	E9	TraesCS1B02G055400
1B	38118600	38118800	S0.E9	E10	TraesCS1B02G055400
1B	39588200	39588400	S0.E9	E8	TraesCS1B02G056900
1B	39588600	39588800	S0.E9	E9	TraesCS1B02G056900
1B	39706000	39706200	S0.E9	E3	TraesCS1B02G057400
1B	39706200	39706400	S0.E9	E5	TraesCS1B02G057400
1B	39815400	39815600	S0.E9	E9	TraesCS1B02G057600
1B	40183600	40183800	S0.E9	E3	TraesCS1B02G058000
1B	40355600	40355800	S0.E9	E9	TraesCS1B02G058200
1B	40386600	40386800	S0.E9	E8	TraesCS1B02G058300
1B	40386800	40387000	S0.E9	E8	TraesCS1B02G058300
1B	41525400	41525600	S0.E9	E10	TraesCS1B02G058900
1B	41526000	41526200	S0.E9	E8	TraesCS1B02G058900
1B	41526200	41526400	S0.E9	E9	TraesCS1B02G058900
1B	41526400	41526600	S0.E9	E9	TraesCS1B02G058900
1B	41526600	41526800	S0.E9	E9	TraesCS1B02G058900
1B	43046000	43046200	S0.E9	E10	TraesCS1B02G059900
1B	43047400	43047600	S0.E9	E8	TraesCS1B02G059900
1B	43047600	43047800	S0.E9	E5	TraesCS1B02G059900
1B	43047800	43048000	S0.E9	E5	TraesCS1B02G059900
1B	44801000	44801200	S0.E9	E9	TraesCS1B02G060800
1B	46693400	46693600	S0.E9	E10	TraesCS1B02G061600
1B	47160800	47161000	S0.E9	E8	TraesCS1B02G062000
1B	47162600	47162800	S0.E9	E9	TraesCS1B02G062000
1B	47174200	47174400	S0.E9	E10	TraesCS1B02G062100
1B	47205800	47206000	S0.E9	E9	TraesCS1B02G062400
1B	47206000	47206200	S0.E9	E9	TraesCS1B02G062400
1B	47206200	47206400	S0.E9	E8	TraesCS1B02G062400
1B	47206400	47206600	S0.E9	E8	TraesCS1B02G062400
1B	47507000	47507200	S0.E9	E5	TraesCS1B02G062500
1B	47509800	47510000	S0.E9	E5	TraesCS1B02G062500
1B	47605200	47605400	S0.E9	E10	TraesCS1B02G062700
1B	47636200	47636400	S0.E9	E3	TraesCS1B02G062900
1B	48278000	48278200	S0.E9	E9	TraesCS1B02G063500
1B	49218200	49218400	S0.E9	E9	TraesCS1B02G064800
1B	50203800	50204000	S0.E9	E6	TraesCS1B02G066000
1B	50204600	50204800	S0.E9	E9	TraesCS1B02G066000
1B	50205000	50205200	S0.E9	E8	TraesCS1B02G066000
1B	50205200	50205400	S0.E9	E6	TraesCS1B02G066000
1B	50205600	50205800	S0.E9	E7	TraesCS1B02G066000
1B	50205800	50206000	S0.E9	E6	TraesCS1B02G066000
1B	50272000	50272200	S0.E9	E8	TraesCS1B02G066100
1B	50775200	50775400	S0.E9	E6	TraesCS1B02G066400
1B	50775400	50775600	S0.E9	E6	TraesCS1B02G066400
1B	50776200	50776400	S0.E9	E6	TraesCS1B02G066400
1B	50776400	50776600	S0.E9	E6	TraesCS1B02G066400
1B	50776600	50776800	S0.E9	E6	TraesCS1B02G066400
1B	50900400	50900600	S0.E9	E9	TraesCS1B02G066500
1B	50951000	50951200	S0.E9	E9	TraesCS1B02G066600
1B	51105200	51105400	S0.E9	E8	TraesCS1B02G066900
1B	51105400	51105600	S0.E9	E8	TraesCS1B02G066900
1B	51106200	51106400	S0.E9	E9	TraesCS1B02G066900
1B	51106400	51106600	S0.E9	E9	TraesCS1B02G066900
1B	51106600	51106800	S0.E9	E9	TraesCS1B02G066900
1B	51106800	51107000	S0.E9	E9	TraesCS1B02G066900
1B	51299800	51300000	S0.E9	E8	TraesCS1B02G067000
1B	52354400	52354600	S0.E9	E9	TraesCS1B02G067700
1B	52404800	52405000	S0.E9	E9	TraesCS1B02G067800
1B	52405000	52405200	S0.E9	E9	TraesCS1B02G067800
1B	52406800	52407000	S0.E9	E5	TraesCS1B02G067800
1B	52407600	52407800	S0.E9	E8	TraesCS1B02G067800
1B	53365800	53366000	S0.E9	E9	TraesCS1B02G069000
1B	56977400	56977600	S0.E9	E10	TraesCS1B02G072100
1B	57766200	57766400	S0.E9	E8	TraesCS1B02G074400
1B	58932800	58933000	S0.E9	E5	TraesCS1B02G076100
1B	59635400	59635600	S0.E9	E10	TraesCS1B02G077200
1B	60108400	60108600	S0.E9	E9	TraesCS1B02G077500
1B	61614000	61614200	S0.E9	E9	TraesCS1B02G078700
1B	61614600	61614800	S0.E9	E9	TraesCS1B02G078700
1B	61953200	61953400	S0.E9	E10	TraesCS1B02G079100
1B	61953400	61953600	S0.E9	E10	TraesCS1B02G079100
1B	61962000	61962200	S0.E9	E9	TraesCS1B02G079200
1B	61966400	61966600	S0.E9	E9	TraesCS1B02G079300
1B	61966600	61966800	S0.E9	E9	TraesCS1B02G079300
1B	61995000	61995200	S0.E9	E9	TraesCS1B02G079500
1B	62022600	62022800	S0.E9	E8	TraesCS1B02G079600
1B	62023200	62023400	S0.E9	E8	TraesCS1B02G079600
1B	62246000	62246200	S0.E9	E9	TraesCS1B02G079700
1B	62284600	62284800	S0.E9	E8	TraesCS1B02G079800
1B	62410200	62410400	S0.E9	E10	TraesCS1B02G079900
1B	62410400	62410600	S0.E9	E8	TraesCS1B02G079900
1B	62410600	62410800	S0.E9	E8	TraesCS1B02G079900
1B	62446400	62446600	S0.E9	E8	TraesCS1B02G080000
1B	62719800	62720000	S0.E9	E9	TraesCS1B02G080400
1B	62720600	62720800	S0.E9	E8	TraesCS1B02G080400
1B	62721800	62722000	S0.E9	E6	TraesCS1B02G080400
1B	62722000	62722200	S0.E9	E5	TraesCS1B02G080400
1B	62722200	62722400	S0.E9	E5	TraesCS1B02G080400
1B	62722600	62722800	S0.E9	E9	TraesCS1B02G080400
1B	62723200	62723400	S0.E9	E9	TraesCS1B02G080400
1B	63091400	63091600	S0.E9	E9	TraesCS1B02G080600
1B	66510000	66510200	S0.E9	E10	TraesCS1B02G082700
1B	72027800	72028000	S0.E9	E5	TraesCS1B02G086300
1B	81746200	81746400	S0.E9	E9	TraesCS1B02G087400
1B	82063200	82063400	S0.E9	E9	TraesCS1B02G087500
1B	84979600	84979800	S0.E9	E9	TraesCS1B02G088500
1B	90877400	90877600	S0.E9	E9	TraesCS1B02G090000
1B	92551400	92551600	S0.E9	E8	TraesCS1B02G091300
1B	92551600	92551800	S0.E9	E8	TraesCS1B02G091300
1B	92551800	92552000	S0.E9	E8	TraesCS1B02G091300
1B	94011600	94011800	S0.E9	E10	TraesCS1B02G092000
1B	94011800	94012000	S0.E9	E9	TraesCS1B02G092000
1B	94012000	94012200	S0.E9	E9	TraesCS1B02G092000
1B	94012600	94012800	S0.E9	E9	TraesCS1B02G092000
1B	94183200	94183400	S0.E9	E9	TraesCS1B02G092100
1B	94184400	94184600	S0.E9	E3	TraesCS1B02G092100
1B	94226800	94227000	S0.E9	E9	TraesCS1B02G092400
1B	99709800	99710000	S0.E9	E6	TraesCS1B02G095800
1B	99710000	99710200	S0.E9	E5	TraesCS1B02G095800
1B	99713000	99713200	S0.E9	E5	TraesCS1B02G095800
1B	99753400	99753600	S0.E9	E9	TraesCS1B02G095900
1B	99754200	99754400	S0.E9	E8	TraesCS1B02G095900
1B	100031400	100031600	S0.E9	E9	TraesCS1B02G096000
1B	100031600	100031800	S0.E9	E10	TraesCS1B02G096000
1B	100032400	100032600	S0.E9	E10	TraesCS1B02G096000
1B	100032600	100032800	S0.E9	E9	TraesCS1B02G096000
1B	100037400	100037600	S0.E9	E8	TraesCS1B02G096100
1B	100037600	100037800	S0.E9	E8	TraesCS1B02G096100
1B	100422200	100422400	S0.E9	E7	TraesCS1B02G096300
1B	100422600	100422800	S0.E9	E5	TraesCS1B02G096300
1B	100422800	100423000	S0.E9	E5	TraesCS1B02G096300
1B	100423000	100423200	S0.E9	E5	TraesCS1B02G096300
1B	100541600	100541800	S0.E9	E5	TraesCS1B02G096400
1B	101143000	101143200	S0.E9	E9	TraesCS1B02G096800
1B	101143200	101143400	S0.E9	E9	TraesCS1B02G096800
1B	101591800	101592000	S0.E9	E5	TraesCS1B02G097400
1B	105687000	105687200	S0.E9	E10	TraesCS1B02G098800
1B	105688200	105688400	S0.E9	E9	TraesCS1B02G098800
1B	105688400	105688600	S0.E9	E9	TraesCS1B02G098800
1B	105688600	105688800	S0.E9	E9	TraesCS1B02G098800
1B	105689000	105689200	S0.E9	E9	TraesCS1B02G098800
1B	105689400	105689600	S0.E9	E10	TraesCS1B02G098800
1B	105697400	105697600	S0.E9	E7	TraesCS1B02G098800
1B	106816600	106816800	S0.E9	E9	TraesCS1B02G099300
1B	106817000	106817200	S0.E9	E9	TraesCS1B02G099300
1B	106817600	106817800	S0.E9	E9	TraesCS1B02G099300
1B	107130800	107131000	S0.E9	E6	TraesCS1B02G099500
1B	107131000	107131200	S0.E9	E6	TraesCS1B02G099500
1B	108303200	108303400	S0.E9	E8	TraesCS1B02G100300
1B	108303400	108303600	S0.E9	E6	TraesCS1B02G100300
1B	110126000	110126200	S0.E9	E5	TraesCS1B02G100700
1B	110126600	110126800	S0.E9	E9	TraesCS1B02G100700
1B	110127200	110127400	S0.E9	E11	TraesCS1B02G100700
1B	111051600	111051800	S0.E9	E9	TraesCS1B02G101300
1B	111972200	111972400	S0.E9	E9	TraesCS1B02G102000
1B	113564200	113564400	S0.E9	E11	TraesCS1B02G103700
1B	113817200	113817400	S0.E9	E11	TraesCS1B02G104000
1B	115449400	115449600	S0.E9	E7	TraesCS1B02G104700
1B	115449600	115449800	S0.E9	E7	TraesCS1B02G104700
1B	115450000	115450200	S0.E9	E7	TraesCS1B02G104700
1B	115450200	115450400	S0.E9	E5	TraesCS1B02G104700
1B	115450400	115450600	S0.E9	E7	TraesCS1B02G104700
1B	115451000	115451200	S0.E9	E6	TraesCS1B02G104700
1B	115451400	115451600	S0.E9	E5	TraesCS1B02G104700
1B	117386200	117386400	S0.E9	E9	TraesCS1B02G105700
1B	117392200	117392400	S0.E9	E9	TraesCS1B02G105700
1B	119493800	119494000	S0.E9	E9	TraesCS1B02G107400
1B	119578600	119578800	S0.E9	E6	TraesCS1B02G107500
1B	119578800	119579000	S0.E9	E6	TraesCS1B02G107500
1B	119773200	119773400	S0.E9	E8	TraesCS1B02G107700
1B	119773400	119773600	S0.E9	E8	TraesCS1B02G107700
1B	119773600	119773800	S0.E9	E8	TraesCS1B02G107700
1B	119774200	119774400	S0.E9	E9	TraesCS1B02G107700
1B	119774400	119774600	S0.E9	E9	TraesCS1B02G107700
1B	119774600	119774800	S0.E9	E9	TraesCS1B02G107700
1B	119774800	119775000	S0.E9	E9	TraesCS1B02G107700
1B	119775000	119775200	S0.E9	E9	TraesCS1B02G107700
1B	120046200	120046400	S0.E9	E6	TraesCS1B02G108000
1B	120061200	120061400	S0.E9	E6	TraesCS1B02G108000
1B	123432800	123433000	S0.E9	E9	TraesCS1B02G110300
1B	123433000	123433200	S0.E9	E9	TraesCS1B02G110300
1B	123433400	123433600	S0.E9	E9	TraesCS1B02G110300
1B	123434000	123434200	S0.E9	E9	TraesCS1B02G110300
1B	136167800	136168000	S0.E9	E5	TraesCS1B02G115800
1B	136168000	136168200	S0.E9	E5	TraesCS1B02G115800
1B	136169000	136169200	S0.E9	E3	TraesCS1B02G115800
1B	136313200	136313400	S0.E9	E9	TraesCS1B02G115900
1B	136313400	136313600	S0.E9	E9	TraesCS1B02G115900
1B	136927400	136927600	S0.E9	E5	TraesCS1B02G116500
1B	136927600	136927800	S0.E9	E5	TraesCS1B02G116500
1B	136927600	136927800	S0.E9	E5	TraesCS1B02G116600
1B	137450200	137450400	S0.E9	E5	TraesCS1B02G117300
1B	137453400	137453600	S0.E9	E11	TraesCS1B02G117400
1B	137555400	137555600	S0.E9	E8	TraesCS1B02G117500
1B	142107400	142107600	S0.E9	E9	TraesCS1B02G119900
1B	142107600	142107800	S0.E9	E9	TraesCS1B02G119900
1B	142108800	142109000	S0.E9	E8	TraesCS1B02G119900
1B	142109000	142109200	S0.E9	E8	TraesCS1B02G119900
1B	142109200	142109400	S0.E9	E9	TraesCS1B02G119900
1B	148118000	148118200	S0.E9	E8	TraesCS1B02G122600
1B	148118400	148118600	S0.E9	E5	TraesCS1B02G122600
1B	148120000	148120200	S0.E9	E7	TraesCS1B02G122600
1B	150063000	150063200	S0.E9	E5	TraesCS1B02G123500
1B	150063200	150063400	S0.E9	E5	TraesCS1B02G123500
1B	151069400	151069600	S0.E9	E9	TraesCS1B02G124500
1B	151069800	151070000	S0.E9	E9	TraesCS1B02G124500
1B	151070000	151070200	S0.E9	E9	TraesCS1B02G124500
1B	151076000	151076200	S0.E9	E6	TraesCS1B02G124600
1B	152955600	152955800	S0.E9	E9	TraesCS1B02G125900
1B	156837800	156838000	S0.E9	E3	TraesCS1B02G128000
1B	160486600	160486800	S0.E9	E5	TraesCS1B02G130000
1B	160486800	160487000	S0.E9	E5	TraesCS1B02G130000
1B	160487000	160487200	S0.E9	E5	TraesCS1B02G130000
1B	165075000	165075200	S0.E9	E6	TraesCS1B02G131800
1B	165076200	165076400	S0.E9	E5	TraesCS1B02G131900
1B	168973200	168973400	S0.E9	E7	TraesCS1B02G133500
1B	170841800	170842000	S0.E9	E10	TraesCS1B02G134400
1B	170842200	170842400	S0.E9	E8	TraesCS1B02G134400
1B	171230800	171231000	S0.E9	E5	TraesCS1B02G134800
1B	171231000	171231200	S0.E9	E5	TraesCS1B02G134800
1B	175659600	175659800	S0.E9	E5	TraesCS1B02G137500
1B	192224800	192225000	S0.E9	E5	TraesCS1B02G142500
1B	198151000	198151200	S0.E9	E9	TraesCS1B02G144800
1B	198151200	198151400	S0.E9	E8	TraesCS1B02G144800
1B	198152600	198152800	S0.E9	E5	TraesCS1B02G144800
1B	205420000	205420200	S0.E9	E9	TraesCS1B02G146500
1B	205423000	205423200	S0.E9	E9	TraesCS1B02G146500
1B	205423200	205423400	S0.E9	E9	TraesCS1B02G146500
1B	205428200	205428400	S0.E9	E5	TraesCS1B02G146500
1B	205428400	205428600	S0.E9	E3	TraesCS1B02G146500
1B	231639800	231640000	S0.E9	E3	TraesCS1B02G150800
1B	231640000	231640200	S0.E9	E3	TraesCS1B02G150800
1B	231640200	231640400	S0.E9	E3	TraesCS1B02G150800
1B	236953600	236953800	S0.E9	E5	TraesCS1B02G151200
1B	236954000	236954200	S0.E9	E5	TraesCS1B02G151200
1B	236954200	236954400	S0.E9	E5	TraesCS1B02G151200
1B	251027000	251027200	S0.E9	E8	TraesCS1B02G153500
1B	251027600	251027800	S0.E9	E9	TraesCS1B02G153500
1B	251027800	251028000	S0.E9	E9	TraesCS1B02G153500
1B	251028600	251028800	S0.E9	E9	TraesCS1B02G153500
1B	251028800	251029000	S0.E9	E8	TraesCS1B02G153500
1B	251029000	251029200	S0.E9	E8	TraesCS1B02G153500
1B	251029200	251029400	S0.E9	E8	TraesCS1B02G153500
1B	251029400	251029600	S0.E9	E8	TraesCS1B02G153500
1B	251030000	251030200	S0.E9	E9	TraesCS1B02G153500
1B	251030200	251030400	S0.E9	E9	TraesCS1B02G153500
1B	251030400	251030600	S0.E9	E9	TraesCS1B02G153500
1B	251031000	251031200	S0.E9	E9	TraesCS1B02G153500
1B	251031200	251031400	S0.E9	E8	TraesCS1B02G153500
1B	251031400	251031600	S0.E9	E5	TraesCS1B02G153500
1B	251033000	251033200	S0.E9	E5	TraesCS1B02G153500
1B	251033800	251034000	S0.E9	E8	TraesCS1B02G153500
1B	251035200	251035400	S0.E9	E8	TraesCS1B02G153500
1B	251035600	251035800	S0.E9	E8	TraesCS1B02G153500
1B	251035800	251036000	S0.E9	E8	TraesCS1B02G153500
1B	251041400	251041600	S0.E9	E9	TraesCS1B02G153500
1B	251044200	251044400	S0.E9	E10	TraesCS1B02G153500
1B	251045600	251045800	S0.E9	E9	TraesCS1B02G153500
1B	251045800	251046000	S0.E9	E9	TraesCS1B02G153500
1B	251047000	251047200	S0.E9	E9	TraesCS1B02G153500
1B	251047200	251047400	S0.E9	E9	TraesCS1B02G153500
1B	251047400	251047600	S0.E9	E9	TraesCS1B02G153500
1B	251049000	251049200	S0.E9	E9	TraesCS1B02G153500
1B	251049200	251049400	S0.E9	E9	TraesCS1B02G153500
1B	251051800	251052000	S0.E9	E9	TraesCS1B02G153500
1B	251056200	251056400	S0.E9	E9	TraesCS1B02G153500
1B	268899000	268899200	S0.E9	E3	TraesCS1B02G158400
1B	278476200	278476400	S0.E9	E7	TraesCS1B02G161400
1B	278631200	278631400	S0.E9	E5	TraesCS1B02G161500
1B	278631400	278631600	S0.E9	E5	TraesCS1B02G161500
1B	278631800	278632000	S0.E9	E5	TraesCS1B02G161500
1B	278632800	278633000	S0.E9	E5	TraesCS1B02G161500
1B	280183400	280183600	S0.E9	E6	TraesCS1B02G162500
1B	296755000	296755200	S0.E9	E5	TraesCS1B02G167500
1B	298161400	298161600	S0.E9	E5	TraesCS1B02G168500
1B	298164600	298164800	S0.E9	E6	TraesCS1B02G168500
1B	308010600	308010800	S0.E9	E9	TraesCS1B02G172700
1B	316766600	316766800	S0.E9	E5	TraesCS1B02G175400
1B	316766800	316767000	S0.E9	E5	TraesCS1B02G175400
1B	316767000	316767200	S0.E9	E5	TraesCS1B02G175400
1B	325297200	325297400	S0.E9	E5	TraesCS1B02G179300
1B	325297400	325297600	S0.E9	E5	TraesCS1B02G179300
1B	325297600	325297800	S0.E9	E5	TraesCS1B02G179300
1B	325298600	325298800	S0.E9	E10	TraesCS1B02G179300
1B	332072600	332072800	S0.E9	E5	TraesCS1B02G184800
1B	332072800	332073000	S0.E9	E5	TraesCS1B02G184800
1B	332073000	332073200	S0.E9	E5	TraesCS1B02G184800
1B	332585600	332585800	S0.E9	E10	TraesCS1B02G185700
1B	338010200	338010400	S0.E9	E9	TraesCS1B02G188500
1B	342973800	342974000	S0.E9	E5	TraesCS1B02G191800
1B	357470800	357471000	S0.E9	E5	TraesCS1B02G199500
1B	365023000	365023200	S0.E9	E8	TraesCS1B02G203300
1B	365023200	365023400	S0.E9	E8	TraesCS1B02G203300
1B	367841600	367841800	S0.E9	E8	TraesCS1B02G203800
1B	367841800	367842000	S0.E9	E8	TraesCS1B02G203800
1B	386791600	386791800	S0.E9	E5	TraesCS1B02G213100
1B	386791800	386792000	S0.E9	E5	TraesCS1B02G213100
1B	386792000	386792200	S0.E9	E5	TraesCS1B02G213100
1B	386792400	386792600	S0.E9	E5	TraesCS1B02G213100
1B	389007400	389007600	S0.E9	E9	TraesCS1B02G214200
1B	389008000	389008200	S0.E9	E8	TraesCS1B02G214200
1B	389213200	389213400	S0.E9	E5	TraesCS1B02G214500
1B	389213400	389213600	S0.E9	E5	TraesCS1B02G214500
1B	389214600	389214800	S0.E9	E7	TraesCS1B02G214500
1B	389216000	389216200	S0.E9	E8	TraesCS1B02G214500
1B	389216200	389216400	S0.E9	E8	TraesCS1B02G214500
1B	389216400	389216600	S0.E9	E8	TraesCS1B02G214500
1B	389216600	389216800	S0.E9	E9	TraesCS1B02G214500
1B	389216800	389217000	S0.E9	E8	TraesCS1B02G214500
1B	389217400	389217600	S0.E9	E5	TraesCS1B02G214500
1B	389217600	389217800	S0.E9	E8	TraesCS1B02G214500
1B	389217800	389218000	S0.E9	E9	TraesCS1B02G214500
1B	389218000	389218200	S0.E9	E8	TraesCS1B02G214500
1B	389218200	389218400	S0.E9	E8	TraesCS1B02G214500
1B	389218400	389218600	S0.E9	E8	TraesCS1B02G214500
1B	389219400	389219600	S0.E9	E9	TraesCS1B02G214500
1B	389220600	389220800	S0.E9	E9	TraesCS1B02G214500
1B	389222800	389223000	S0.E9	E8	TraesCS1B02G214500
1B	389223000	389223200	S0.E9	E8	TraesCS1B02G214500
1B	389223200	389223400	S0.E9	E8	TraesCS1B02G214500
1B	389224000	389224200	S0.E9	E5	TraesCS1B02G214500
1B	389224200	389224400	S0.E9	E5	TraesCS1B02G214500
1B	389224400	389224600	S0.E9	E5	TraesCS1B02G214500
1B	389224600	389224800	S0.E9	E5	TraesCS1B02G214500
1B	389552400	389552600	S0.E9	E5	TraesCS1B02G214600
1B	389552600	389552800	S0.E9	E8	TraesCS1B02G214600
1B	389944000	389944200	S0.E9	E6	TraesCS1B02G214800
1B	390468400	390468600	S0.E9	E5	TraesCS1B02G215100
1B	392459200	392459400	S0.E9	E5	TraesCS1B02G216600
1B	392460200	392460400	S0.E9	E8	TraesCS1B02G216600
1B	398007800	398008000	S0.E9	E6	TraesCS1B02G221100
1B	399792600	399792800	S0.E9	E5	TraesCS1B02G222200
1B	399792800	399793000	S0.E9	E5	TraesCS1B02G222200
1B	399793000	399793200	S0.E9	E5	TraesCS1B02G222200
1B	402043400	402043600	S0.E9	E5	TraesCS1B02G223900
1B	402043600	402043800	S0.E9	E8	TraesCS1B02G223900
1B	402043800	402044000	S0.E9	E8	TraesCS1B02G223900
1B	402044000	402044200	S0.E9	E8	TraesCS1B02G223900
1B	402044200	402044400	S0.E9	E8	TraesCS1B02G223900
1B	402044400	402044600	S0.E9	E9	TraesCS1B02G223900
1B	404300400	404300600	S0.E9	E5	TraesCS1B02G225200
1B	405672200	405672400	S0.E9	E9	TraesCS1B02G225800
1B	405672400	405672600	S0.E9	E8	TraesCS1B02G225800
1B	405672600	405672800	S0.E9	E8	TraesCS1B02G225800
1B	405673200	405673400	S0.E9	E8	TraesCS1B02G225800
1B	405673400	405673600	S0.E9	E8	TraesCS1B02G225800
1B	405673600	405673800	S0.E9	E8	TraesCS1B02G225800
1B	405673800	405674000	S0.E9	E8	TraesCS1B02G225800
1B	405710400	405710600	S0.E9	E9	TraesCS1B02G225900
1B	405710600	405710800	S0.E9	E9	TraesCS1B02G225900
1B	406047800	406048000	S0.E9	E7	TraesCS1B02G226200
1B	406048400	406048600	S0.E9	E6	TraesCS1B02G226200
1B	406048600	406048800	S0.E9	E6	TraesCS1B02G226200
1B	406048800	406049000	S0.E9	E5	TraesCS1B02G226200
1B	409671800	409672000	S0.E9	E5	TraesCS1B02G228400
1B	409672000	409672200	S0.E9	E8	TraesCS1B02G228400
1B	409672200	409672400	S0.E9	E8	TraesCS1B02G228400
1B	409672400	409672600	S0.E9	E8	TraesCS1B02G228400
1B	418803000	418803200	S0.E9	E8	TraesCS1B02G233000
1B	419404200	419404400	S0.E9	E3	TraesCS1B02G233600
1B	419404400	419404600	S0.E9	E5	TraesCS1B02G233600
1B	419404600	419404800	S0.E9	E5	TraesCS1B02G233600
1B	419769800	419770000	S0.E9	E3	TraesCS1B02G233700
1B	422346000	422346200	S0.E9	E8	TraesCS1B02G235700
1B	424524600	424524800	S0.E9	E8	TraesCS1B02G237400
1B	424535200	424535400	S0.E9	E8	TraesCS1B02G237600
1B	425351000	425351200	S0.E9	E8	TraesCS1B02G237900
1B	427523000	427523200	S0.E9	E8	TraesCS1B02G239200
1B	427523200	427523400	S0.E9	E8	TraesCS1B02G239200
1B	427523400	427523600	S0.E9	E8	TraesCS1B02G239200
1B	429280200	429280400	S0.E9	E5	TraesCS1B02G241600
1B	429280400	429280600	S0.E9	E5	TraesCS1B02G241600
1B	429280600	429280800	S0.E9	E5	TraesCS1B02G241600
1B	429280800	429281000	S0.E9	E5	TraesCS1B02G241600
1B	430617200	430617400	S0.E9	E8	TraesCS1B02G242700
1B	430618200	430618400	S0.E9	E8	TraesCS1B02G242700
1B	431032800	431033000	S0.E9	E9	TraesCS1B02G242800
1B	431033800	431034000	S0.E9	E9	TraesCS1B02G242800
1B	431403400	431403600	S0.E9	E10	TraesCS1B02G243000
1B	431404200	431404400	S0.E9	E5	TraesCS1B02G243000
1B	431406600	431406800	S0.E9	E5	TraesCS1B02G243000
1B	431445600	431445800	S0.E9	E6	TraesCS1B02G243100
1B	431448600	431448800	S0.E9	E8	TraesCS1B02G243100
1B	432323600	432323800	S0.E9	E5	TraesCS1B02G243300
1B	432323800	432324000	S0.E9	E5	TraesCS1B02G243300
1B	432324200	432324400	S0.E9	E6	TraesCS1B02G243300
1B	432324400	432324600	S0.E9	E5	TraesCS1B02G243300
1B	432324600	432324800	S0.E9	E5	TraesCS1B02G243300
1B	432325000	432325200	S0.E9	E5	TraesCS1B02G243300
1B	432325200	432325400	S0.E9	E7	TraesCS1B02G243300
1B	439498400	439498600	S0.E9	E5	TraesCS1B02G248600
1B	441386000	441386200	S0.E9	E8	TraesCS1B02G249000
1B	441386200	441386400	S0.E9	E8	TraesCS1B02G249000
1B	441386400	441386600	S0.E9	E9	TraesCS1B02G249000
1B	441386800	441387000	S0.E9	E9	TraesCS1B02G249000
1B	441387000	441387200	S0.E9	E9	TraesCS1B02G249000
1B	441387200	441387400	S0.E9	E9	TraesCS1B02G249000
1B	441387400	441387600	S0.E9	E8	TraesCS1B02G249000
1B	441387600	441387800	S0.E9	E8	TraesCS1B02G249000
1B	441388200	441388400	S0.E9	E9	TraesCS1B02G249000
1B	441388400	441388600	S0.E9	E9	TraesCS1B02G249000
1B	441388600	441388800	S0.E9	E9	TraesCS1B02G249000
1B	442152000	442152200	S0.E9	E5	TraesCS1B02G249900
1B	442152200	442152400	S0.E9	E5	TraesCS1B02G249900
1B	442619800	442620000	S0.E9	E5	TraesCS1B02G250500
1B	442953600	442953800	S0.E9	E6	TraesCS1B02G250800
1B	444061200	444061400	S0.E9	E6	TraesCS1B02G251500
1B	444061600	444061800	S0.E9	E8	TraesCS1B02G251500
1B	449552000	449552200	S0.E9	E7	TraesCS1B02G255000
1B	449555800	449556000	S0.E9	E6	TraesCS1B02G255000
1B	449852400	449852600	S0.E9	E5	TraesCS1B02G255300
1B	456839400	456839600	S0.E9	E6	TraesCS1B02G259400
1B	458129600	458129800	S0.E9	E5	TraesCS1B02G260600
1B	458130400	458130600	S0.E9	E6	TraesCS1B02G260600
1B	465387600	465387800	S0.E9	E6	TraesCS1B02G264700
1B	465388200	465388400	S0.E9	E9	TraesCS1B02G264700
1B	465388400	465388600	S0.E9	E9	TraesCS1B02G264700
1B	465388600	465388800	S0.E9	E8	TraesCS1B02G264700
1B	465388800	465389000	S0.E9	E8	TraesCS1B02G264700
1B	465964400	465964600	S0.E9	E5	TraesCS1B02G265100
1B	469603800	469604000	S0.E9	E5	TraesCS1B02G266800
1B	471177800	471178000	S0.E9	E5	TraesCS1B02G268300
1B	471763600	471763800	S0.E9	E6	TraesCS1B02G268800
1B	471764000	471764200	S0.E9	E6	TraesCS1B02G268800
1B	471764400	471764600	S0.E9	E6	TraesCS1B02G268800
1B	475469000	475469200	S0.E9	E8	TraesCS1B02G270400
1B	475469600	475469800	S0.E9	E8	TraesCS1B02G270400
1B	475469800	475470000	S0.E9	E8	TraesCS1B02G270400
1B	475470000	475470200	S0.E9	E8	TraesCS1B02G270400
1B	475471000	475471200	S0.E9	E9	TraesCS1B02G270400
1B	477409800	477410000	S0.E9	E7	TraesCS1B02G271900
1B	478582400	478582600	S0.E9	E5	TraesCS1B02G272600
1B	478583200	478583400	S0.E9	E5	TraesCS1B02G272600
1B	480437800	480438000	S0.E9	E5	TraesCS1B02G273300
1B	480438600	480438800	S0.E9	E5	TraesCS1B02G273300
1B	480438800	480439000	S0.E9	E6	TraesCS1B02G273300
1B	480439000	480439200	S0.E9	E8	TraesCS1B02G273300
1B	480439200	480439400	S0.E9	E9	TraesCS1B02G273300
1B	480439400	480439600	S0.E9	E9	TraesCS1B02G273300
1B	480657000	480657200	S0.E9	E5	TraesCS1B02G273500
1B	481295800	481296000	S0.E9	E6	TraesCS1B02G274200
1B	481297400	481297600	S0.E9	E6	TraesCS1B02G274200
1B	481297600	481297800	S0.E9	E6	TraesCS1B02G274200
1B	481297800	481298000	S0.E9	E6	TraesCS1B02G274200
1B	481298000	481298200	S0.E9	E6	TraesCS1B02G274200
1B	481540800	481541000	S0.E9	E5	TraesCS1B02G274300
1B	481541600	481541800	S0.E9	E5	TraesCS1B02G274300
1B	481542200	481542400	S0.E9	E5	TraesCS1B02G274300
1B	481542400	481542600	S0.E9	E5	TraesCS1B02G274300
1B	482697600	482697800	S0.E9	E8	TraesCS1B02G275200
1B	483588400	483588600	S0.E9	E8	TraesCS1B02G276000
1B	483588600	483588800	S0.E9	E9	TraesCS1B02G276000
1B	483588800	483589000	S0.E9	E9	TraesCS1B02G276000
1B	484692000	484692200	S0.E9	E8	TraesCS1B02G277100
1B	487427000	487427200	S0.E9	E5	TraesCS1B02G279100
1B	491231400	491231600	S0.E9	E5	TraesCS1B02G282300
1B	491231600	491231800	S0.E9	E5	TraesCS1B02G282300
1B	495416400	495416600	S0.E9	E5	TraesCS1B02G285000
1B	496070000	496070200	S0.E9	E6	TraesCS1B02G285100
1B	496070200	496070400	S0.E9	E6	TraesCS1B02G285100
1B	496070400	496070600	S0.E9	E8	TraesCS1B02G285100
1B	496075600	496075800	S0.E9	E9	TraesCS1B02G285200
1B	496075800	496076000	S0.E9	E8	TraesCS1B02G285200
1B	496076000	496076200	S0.E9	E8	TraesCS1B02G285200
1B	496504800	496505000	S0.E9	E8	TraesCS1B02G285400
1B	496505800	496506000	S0.E9	E6	TraesCS1B02G285400
1B	496506600	496506800	S0.E9	E5	TraesCS1B02G285400
1B	496506800	496507000	S0.E9	E5	TraesCS1B02G285400
1B	497274200	497274400	S0.E9	E8	TraesCS1B02G285900
1B	497274800	497275000	S0.E9	E8	TraesCS1B02G285900
1B	497275000	497275200	S0.E9	E5	TraesCS1B02G285900
1B	497275200	497275400	S0.E9	E7	TraesCS1B02G285900
1B	497470600	497470800	S0.E9	E5	TraesCS1B02G286000
1B	497471000	497471200	S0.E9	E5	TraesCS1B02G286000
1B	497471200	497471400	S0.E9	E5	TraesCS1B02G286000
1B	497471400	497471600	S0.E9	E5	TraesCS1B02G286000
1B	499469000	499469200	S0.E9	E8	TraesCS1B02G287300
1B	499469400	499469600	S0.E9	E5	TraesCS1B02G287300
1B	499469600	499469800	S0.E9	E5	TraesCS1B02G287300
1B	499469800	499470000	S0.E9	E5	TraesCS1B02G287300
1B	500604400	500604600	S0.E9	E8	TraesCS1B02G287900
1B	500605400	500605600	S0.E9	E8	TraesCS1B02G287900
1B	500607800	500608000	S0.E9	E9	TraesCS1B02G287900
1B	500609000	500609200	S0.E9	E9	TraesCS1B02G287900
1B	500609200	500609400	S0.E9	E9	TraesCS1B02G287900
1B	500609400	500609600	S0.E9	E8	TraesCS1B02G287900
1B	500611600	500611800	S0.E9	E9	TraesCS1B02G287900
1B	500612800	500613000	S0.E9	E9	TraesCS1B02G287900
1B	500613000	500613200	S0.E9	E9	TraesCS1B02G287900
1B	500613200	500613400	S0.E9	E9	TraesCS1B02G287900
1B	500613400	500613600	S0.E9	E8	TraesCS1B02G287900
1B	500613600	500613800	S0.E9	E8	TraesCS1B02G287900
1B	500613800	500614000	S0.E9	E8	TraesCS1B02G287900
1B	500614000	500614200	S0.E9	E8	TraesCS1B02G287900
1B	505062800	505063000	S0.E9	E9	TraesCS1B02G289600
1B	505063200	505063400	S0.E9	E9	TraesCS1B02G289600
1B	505063800	505064000	S0.E9	E8	TraesCS1B02G289600
1B	505064000	505064200	S0.E9	E9	TraesCS1B02G289600
1B	505064200	505064400	S0.E9	E9	TraesCS1B02G289600
1B	505064400	505064600	S0.E9	E8	TraesCS1B02G289600
1B	505064600	505064800	S0.E9	E8	TraesCS1B02G289600
1B	505064800	505065000	S0.E9	E9	TraesCS1B02G289600
1B	505065000	505065200	S0.E9	E9	TraesCS1B02G289600
1B	505065200	505065400	S0.E9	E9	TraesCS1B02G289600
1B	505065400	505065600	S0.E9	E9	TraesCS1B02G289600
1B	505065600	505065800	S0.E9	E9	TraesCS1B02G289600
1B	505065800	505066000	S0.E9	E9	TraesCS1B02G289600
1B	505066000	505066200	S0.E9	E9	TraesCS1B02G289600
1B	505066200	505066400	S0.E9	E9	TraesCS1B02G289600
1B	505066400	505066600	S0.E9	E9	TraesCS1B02G289600
1B	505066600	505066800	S0.E9	E9	TraesCS1B02G289600
1B	505066800	505067000	S0.E9	E9	TraesCS1B02G289600
1B	505067000	505067200	S0.E9	E9	TraesCS1B02G289600
1B	505067200	505067400	S0.E9	E9	TraesCS1B02G289600
1B	505067400	505067600	S0.E9	E9	TraesCS1B02G289600
1B	505067600	505067800	S0.E9	E9	TraesCS1B02G289600
1B	505067800	505068000	S0.E9	E9	TraesCS1B02G289600
1B	507310600	507310800	S0.E9	E5	TraesCS1B02G290200
1B	508671800	508672000	S0.E9	E5	TraesCS1B02G291300
1B	509152400	509152600	S0.E9	E8	TraesCS1B02G292100
1B	509563400	509563600	S0.E9	E8	TraesCS1B02G292200
1B	509564600	509564800	S0.E9	E5	TraesCS1B02G292200
1B	510808200	510808400	S0.E9	E9	TraesCS1B02G293100
1B	510810600	510810800	S0.E9	E6	TraesCS1B02G293100
1B	512987600	512987800	S0.E9	E8	TraesCS1B02G295100
1B	512988600	512988800	S0.E9	E8	TraesCS1B02G295100
1B	512989800	512990000	S0.E9	E9	TraesCS1B02G295100
1B	512990000	512990200	S0.E9	E9	TraesCS1B02G295100
1B	512990200	512990400	S0.E9	E6	TraesCS1B02G295100
1B	512993000	512993200	S0.E9	E8	TraesCS1B02G295100
1B	512993200	512993400	S0.E9	E8	TraesCS1B02G295100
1B	512993400	512993600	S0.E9	E6	TraesCS1B02G295100
1B	513156600	513156800	S0.E9	E5	TraesCS1B02G295200
1B	513164600	513164800	S0.E9	E5	TraesCS1B02G295200
1B	513477200	513477400	S0.E9	E5	TraesCS1B02G295300
1B	513477800	513478000	S0.E9	E9	TraesCS1B02G295300
1B	514161200	514161400	S0.E9	E5	TraesCS1B02G296000
1B	514738000	514738200	S0.E9	E5	TraesCS1B02G296200
1B	515454600	515454800	S0.E9	E6	TraesCS1B02G296600
1B	515454800	515455000	S0.E9	E6	TraesCS1B02G296600
1B	515455000	515455200	S0.E9	E6	TraesCS1B02G296600
1B	515455400	515455600	S0.E9	E5	TraesCS1B02G296600
1B	515455600	515455800	S0.E9	E5	TraesCS1B02G296600
1B	515455800	515456000	S0.E9	E5	TraesCS1B02G296600
1B	517158800	517159000	S0.E9	E3	TraesCS1B02G297300
1B	517160200	517160400	S0.E9	E5	TraesCS1B02G297300
1B	517902000	517902200	S0.E9	E5	TraesCS1B02G297500
1B	520812800	520813000	S0.E9	E5	TraesCS1B02G300100
1B	520813000	520813200	S0.E9	E5	TraesCS1B02G300100
1B	520813400	520813600	S0.E9	E5	TraesCS1B02G300100
1B	520814200	520814400	S0.E9	E10	TraesCS1B02G300100
1B	520815400	520815600	S0.E9	E8	TraesCS1B02G300100
1B	520815600	520815800	S0.E9	E9	TraesCS1B02G300100
1B	520815800	520816000	S0.E9	E9	TraesCS1B02G300100
1B	520927800	520928000	S0.E9	E5	TraesCS1B02G300500
1B	520928200	520928400	S0.E9	E5	TraesCS1B02G300500
1B	522363600	522363800	S0.E9	E5	TraesCS1B02G301800
1B	522363800	522364000	S0.E9	E6	TraesCS1B02G301800
1B	522740200	522740400	S0.E9	E5	TraesCS1B02G301900
1B	522740400	522740600	S0.E9	E5	TraesCS1B02G301900
1B	522740600	522740800	S0.E9	E5	TraesCS1B02G301900
1B	522743200	522743400	S0.E9	E5	TraesCS1B02G302000
1B	523042600	523042800	S0.E9	E5	TraesCS1B02G302400
1B	523333800	523334000	S0.E9	E10	TraesCS1B02G303000
1B	523339400	523339600	S0.E9	E8	TraesCS1B02G303100
1B	525895400	525895600	S0.E9	E8	TraesCS1B02G303700
1B	525897800	525898000	S0.E9	E6	TraesCS1B02G303700
1B	526260600	526260800	S0.E9	E5	TraesCS1B02G304000
1B	526260800	526261000	S0.E9	E5	TraesCS1B02G304000
1B	526347800	526348000	S0.E9	E8	TraesCS1B02G304100
1B	529208200	529208400	S0.E9	E6	TraesCS1B02G305700
1B	529208600	529208800	S0.E9	E8	TraesCS1B02G305700
1B	529212200	529212400	S0.E9	E6	TraesCS1B02G305700
1B	529290600	529290800	S0.E9	E9	TraesCS1B02G305800
1B	529293200	529293400	S0.E9	E6	TraesCS1B02G305800
1B	529293400	529293600	S0.E9	E6	TraesCS1B02G305800
1B	529293800	529294000	S0.E9	E6	TraesCS1B02G305800
1B	529294000	529294200	S0.E9	E6	TraesCS1B02G305800
1B	529294200	529294400	S0.E9	E6	TraesCS1B02G305800
1B	529294400	529294600	S0.E9	E6	TraesCS1B02G305800
1B	529295000	529295200	S0.E9	E6	TraesCS1B02G305800
1B	529933800	529934000	S0.E9	E5	TraesCS1B02G306600
1B	529949000	529949200	S0.E9	E9	TraesCS1B02G306700
1B	529949200	529949400	S0.E9	E9	TraesCS1B02G306700
1B	529949800	529950000	S0.E9	E8	TraesCS1B02G306700
1B	531009000	531009200	S0.E9	E6	TraesCS1B02G308400
1B	531536800	531537000	S0.E9	E5	TraesCS1B02G309000
1B	532065000	532065200	S0.E9	E8	TraesCS1B02G309100
1B	533952200	533952400	S0.E9	E5	TraesCS1B02G310900
1B	533952400	533952600	S0.E9	E5	TraesCS1B02G310900
1B	533952600	533952800	S0.E9	E5	TraesCS1B02G310900
1B	533952800	533953000	S0.E9	E6	TraesCS1B02G310900
1B	533954000	533954200	S0.E9	E9	TraesCS1B02G310900
1B	533955800	533956000	S0.E9	E5	TraesCS1B02G310900
1B	534171400	534171600	S0.E9	E8	TraesCS1B02G311000
1B	534171600	534171800	S0.E9	E8	TraesCS1B02G311000
1B	534171800	534172000	S0.E9	E8	TraesCS1B02G311000
1B	534172000	534172200	S0.E9	E8	TraesCS1B02G311000
1B	534172200	534172400	S0.E9	E6	TraesCS1B02G311000
1B	534172400	534172600	S0.E9	E6	TraesCS1B02G311000
1B	534172600	534172800	S0.E9	E5	TraesCS1B02G311000
1B	534173200	534173400	S0.E9	E8	TraesCS1B02G311000
1B	535011600	535011800	S0.E9	E8	TraesCS1B02G311600
1B	535011800	535012000	S0.E9	E6	TraesCS1B02G311600
1B	535143000	535143200	S0.E9	E5	TraesCS1B02G311700
1B	535143800	535144000	S0.E9	E5	TraesCS1B02G311700
1B	535144600	535144800	S0.E9	E5	TraesCS1B02G311700
1B	535144800	535145000	S0.E9	E5	TraesCS1B02G311700
1B	535145000	535145200	S0.E9	E5	TraesCS1B02G311700
1B	535145400	535145600	S0.E9	E5	TraesCS1B02G311700
1B	535145600	535145800	S0.E9	E5	TraesCS1B02G311700
1B	535691000	535691200	S0.E9	E8	TraesCS1B02G312000
1B	535691200	535691400	S0.E9	E8	TraesCS1B02G312000
1B	536121600	536121800	S0.E9	E5	TraesCS1B02G312500
1B	537321400	537321600	S0.E9	E8	TraesCS1B02G313400
1B	537322000	537322200	S0.E9	E9	TraesCS1B02G313400
1B	537322200	537322400	S0.E9	E9	TraesCS1B02G313400
1B	537322400	537322600	S0.E9	E9	TraesCS1B02G313400
1B	537322600	537322800	S0.E9	E9	TraesCS1B02G313400
1B	537322800	537323000	S0.E9	E9	TraesCS1B02G313400
1B	537323000	537323200	S0.E9	E9	TraesCS1B02G313400
1B	537327000	537327200	S0.E9	E9	TraesCS1B02G313400
1B	537327800	537328000	S0.E9	E9	TraesCS1B02G313400
1B	539136400	539136600	S0.E9	E8	TraesCS1B02G314300
1B	539461400	539461600	S0.E9	E6	TraesCS1B02G314500
1B	539480400	539480600	S0.E9	E8	TraesCS1B02G314600
1B	539575000	539575200	S0.E9	E5	TraesCS1B02G315000
1B	539576600	539576800	S0.E9	E9	TraesCS1B02G315000
1B	539576800	539577000	S0.E9	E9	TraesCS1B02G315000
1B	539577800	539578000	S0.E9	E9	TraesCS1B02G315000
1B	539578200	539578400	S0.E9	E8	TraesCS1B02G315000
1B	539579200	539579400	S0.E9	E8	TraesCS1B02G315000
1B	539579600	539579800	S0.E9	E7	TraesCS1B02G315000
1B	539580000	539580200	S0.E9	E7	TraesCS1B02G315000
1B	539581600	539581800	S0.E9	E7	TraesCS1B02G315000
1B	539581800	539582000	S0.E9	E5	TraesCS1B02G315000
1B	539582000	539582200	S0.E9	E9	TraesCS1B02G315000
1B	539582200	539582400	S0.E9	E10	TraesCS1B02G315000
1B	539583400	539583600	S0.E9	E9	TraesCS1B02G315000
1B	539583600	539583800	S0.E9	E9	TraesCS1B02G315000
1B	539583800	539584000	S0.E9	E10	TraesCS1B02G315000
1B	539584600	539584800	S0.E9	E8	TraesCS1B02G315000
1B	539585600	539585800	S0.E9	E6	TraesCS1B02G315000
1B	539588400	539588600	S0.E9	E8	TraesCS1B02G315100
1B	539657000	539657200	S0.E9	E5	TraesCS1B02G315300
1B	539657200	539657400	S0.E9	E5	TraesCS1B02G315300
1B	539657400	539657600	S0.E9	E5	TraesCS1B02G315300
1B	539657600	539657800	S0.E9	E6	TraesCS1B02G315300
1B	539661000	539661200	S0.E9	E3	TraesCS1B02G315300
1B	539661200	539661400	S0.E9	E3	TraesCS1B02G315300
1B	539661400	539661600	S0.E9	E3	TraesCS1B02G315300
1B	539661600	539661800	S0.E9	E5	TraesCS1B02G315300
1B	539661800	539662000	S0.E9	E5	TraesCS1B02G315300
1B	539663400	539663600	S0.E9	E7	TraesCS1B02G315300
1B	539663800	539664000	S0.E9	E7	TraesCS1B02G315300
1B	541402400	541402600	S0.E9	E9	TraesCS1B02G316900
1B	541402600	541402800	S0.E9	E9	TraesCS1B02G316900
1B	542714400	542714600	S0.E9	E5	TraesCS1B02G317900
1B	542714600	542714800	S0.E9	E5	TraesCS1B02G317900
1B	542714800	542715000	S0.E9	E5	TraesCS1B02G317900
1B	542715000	542715200	S0.E9	E5	TraesCS1B02G317900
1B	542715200	542715400	S0.E9	E5	TraesCS1B02G317900
1B	543600800	543601000	S0.E9	E5	TraesCS1B02G319600
1B	543601000	543601200	S0.E9	E5	TraesCS1B02G319600
1B	543601400	543601600	S0.E9	E5	TraesCS1B02G319600
1B	543601600	543601800	S0.E9	E6	TraesCS1B02G319600
1B	543603200	543603400	S0.E9	E6	TraesCS1B02G319600
1B	543904000	543904200	S0.E9	E8	TraesCS1B02G319900
1B	543904200	543904400	S0.E9	E8	TraesCS1B02G319900
1B	543904400	543904600	S0.E9	E10	TraesCS1B02G319900
1B	543905200	543905400	S0.E9	E8	TraesCS1B02G319900
1B	543905400	543905600	S0.E9	E9	TraesCS1B02G319900
1B	544492200	544492400	S0.E9	E3	TraesCS1B02G320100
1B	544724800	544725000	S0.E9	E5	TraesCS1B02G320400
1B	544727000	544727200	S0.E9	E5	TraesCS1B02G320400
1B	545461000	545461200	S0.E9	E8	TraesCS1B02G321500
1B	545461200	545461400	S0.E9	E8	TraesCS1B02G321500
1B	545461400	545461600	S0.E9	E8	TraesCS1B02G321500
1B	545461600	545461800	S0.E9	E8	TraesCS1B02G321500
1B	545463000	545463200	S0.E9	E9	TraesCS1B02G321500
1B	546272400	546272600	S0.E9	E5	TraesCS1B02G321900
1B	546272600	546272800	S0.E9	E5	TraesCS1B02G321900
1B	546272800	546273000	S0.E9	E6	TraesCS1B02G321900
1B	546274000	546274200	S0.E9	E6	TraesCS1B02G321900
1B	546275400	546275600	S0.E9	E5	TraesCS1B02G321900
1B	547523000	547523200	S0.E9	E8	TraesCS1B02G322500
1B	549765400	549765600	S0.E9	E11	TraesCS1B02G324100
1B	549791200	549791400	S0.E9	E6	TraesCS1B02G324300
1B	549791400	549791600	S0.E9	E5	TraesCS1B02G324300
1B	549791600	549791800	S0.E9	E5	TraesCS1B02G324300
1B	549791800	549792000	S0.E9	E6	TraesCS1B02G324300
1B	549792000	549792200	S0.E9	E6	TraesCS1B02G324300
1B	549792200	549792400	S0.E9	E6	TraesCS1B02G324300
1B	549792400	549792600	S0.E9	E6	TraesCS1B02G324300
1B	549792600	549792800	S0.E9	E8	TraesCS1B02G324300
1B	549792800	549793000	S0.E9	E9	TraesCS1B02G324300
1B	549793000	549793200	S0.E9	E9	TraesCS1B02G324300
1B	549793400	549793600	S0.E9	E9	TraesCS1B02G324300
1B	549794600	549794800	S0.E9	E8	TraesCS1B02G324300
1B	549794800	549795000	S0.E9	E10	TraesCS1B02G324300
1B	551116200	551116400	S0.E9	E9	TraesCS1B02G325400
1B	551116400	551116600	S0.E9	E9	TraesCS1B02G325400
1B	551117200	551117400	S0.E9	E8	TraesCS1B02G325400
1B	551497600	551497800	S0.E9	E3	TraesCS1B02G326000
1B	551497800	551498000	S0.E9	E5	TraesCS1B02G326000
1B	551498000	551498200	S0.E9	E5	TraesCS1B02G326000
1B	551498200	551498400	S0.E9	E5	TraesCS1B02G326000
1B	553139400	553139600	S0.E9	E8	TraesCS1B02G327000
1B	554986000	554986200	S0.E9	E5	TraesCS1B02G328200
1B	554990000	554990200	S0.E9	E8	TraesCS1B02G328200
1B	554994400	554994600	S0.E9	E9	TraesCS1B02G328200
1B	554994600	554994800	S0.E9	E9	TraesCS1B02G328200
1B	554994800	554995000	S0.E9	E8	TraesCS1B02G328200
1B	555004400	555004600	S0.E9	E9	TraesCS1B02G328300
1B	555018400	555018600	S0.E9	E10	TraesCS1B02G328400
1B	555029800	555030000	S0.E9	E9	TraesCS1B02G328500
1B	555031000	555031200	S0.E9	E9	TraesCS1B02G328500
1B	555031200	555031400	S0.E9	E9	TraesCS1B02G328500
1B	555031400	555031600	S0.E9	E10	TraesCS1B02G328500
1B	555032200	555032400	S0.E9	E9	TraesCS1B02G328500
1B	555032800	555033000	S0.E9	E10	TraesCS1B02G328500
1B	555033000	555033200	S0.E9	E9	TraesCS1B02G328500
1B	555033200	555033400	S0.E9	E10	TraesCS1B02G328500
1B	555047800	555048000	S0.E9	E9	TraesCS1B02G328500
1B	555048200	555048400	S0.E9	E9	TraesCS1B02G328500
1B	555048400	555048600	S0.E9	E10	TraesCS1B02G328500
1B	555048600	555048800	S0.E9	E9	TraesCS1B02G328500
1B	555055800	555056000	S0.E9	E5	TraesCS1B02G328500
1B	555056400	555056600	S0.E9	E5	TraesCS1B02G328500
1B	555056600	555056800	S0.E9	E5	TraesCS1B02G328500
1B	555057800	555058000	S0.E9	E9	TraesCS1B02G328600
1B	555057800	555058000	S0.E9	E9	TraesCS1B02G328500
1B	555058000	555058200	S0.E9	E9	TraesCS1B02G328500
1B	555058200	555058400	S0.E9	E9	TraesCS1B02G328500
1B	555061400	555061600	S0.E9	E9	TraesCS1B02G328500
1B	555061600	555061800	S0.E9	E8	TraesCS1B02G328500
1B	555061800	555062000	S0.E9	E9	TraesCS1B02G328500
1B	555063800	555064000	S0.E9	E9	TraesCS1B02G328700
1B	555063800	555064000	S0.E9	E9	TraesCS1B02G328500
1B	555064800	555065000	S0.E9	E9	TraesCS1B02G328500
1B	555065000	555065200	S0.E9	E9	TraesCS1B02G328500
1B	555065800	555066000	S0.E9	E10	TraesCS1B02G328800
1B	555065800	555066000	S0.E9	E10	TraesCS1B02G328500
1B	555066000	555066200	S0.E9	E9	TraesCS1B02G328800
1B	555066000	555066200	S0.E9	E9	TraesCS1B02G328500
1B	555066200	555066400	S0.E9	E9	TraesCS1B02G328800
1B	555066200	555066400	S0.E9	E9	TraesCS1B02G328500
1B	555066600	555066800	S0.E9	E10	TraesCS1B02G328500
1B	555090800	555091000	S0.E9	E9	TraesCS1B02G329200
1B	555091000	555091200	S0.E9	E9	TraesCS1B02G329200
1B	555091200	555091400	S0.E9	E10	TraesCS1B02G329200
1B	556062800	556063000	S0.E9	E9	TraesCS1B02G330200
1B	556063000	556063200	S0.E9	E10	TraesCS1B02G330200
1B	556063200	556063400	S0.E9	E9	TraesCS1B02G330200
1B	556109200	556109400	S0.E9	E8	TraesCS1B02G330400
1B	556252400	556252600	S0.E9	E8	TraesCS1B02G330500
1B	556265800	556266000	S0.E9	E9	TraesCS1B02G330600
1B	556266000	556266200	S0.E9	E10	TraesCS1B02G330600
1B	556298000	556298200	S0.E9	E9	TraesCS1B02G330700
1B	556298200	556298400	S0.E9	E9	TraesCS1B02G330700
1B	556298400	556298600	S0.E9	E9	TraesCS1B02G330700
1B	556663800	556664000	S0.E9	E9	TraesCS1B02G330800
1B	556966400	556966600	S0.E9	E8	TraesCS1B02G331100
1B	556967000	556967200	S0.E9	E8	TraesCS1B02G331100
1B	556967200	556967400	S0.E9	E8	TraesCS1B02G331100
1B	556967400	556967600	S0.E9	E8	TraesCS1B02G331100
1B	556967600	556967800	S0.E9	E9	TraesCS1B02G331100
1B	556970400	556970600	S0.E9	E8	TraesCS1B02G331200
1B	556970600	556970800	S0.E9	E9	TraesCS1B02G331200
1B	556970800	556971000	S0.E9	E9	TraesCS1B02G331200
1B	557942600	557942800	S0.E9	E5	TraesCS1B02G331900
1B	557942800	557943000	S0.E9	E5	TraesCS1B02G331900
1B	557943600	557943800	S0.E9	E5	TraesCS1B02G331900
1B	558087200	558087400	S0.E9	E5	TraesCS1B02G332000
1B	558285400	558285600	S0.E9	E5	TraesCS1B02G332200
1B	558285600	558285800	S0.E9	E6	TraesCS1B02G332200
1B	558285800	558286000	S0.E9	E6	TraesCS1B02G332200
1B	558999600	558999800	S0.E9	E8	TraesCS1B02G332500
1B	559000400	559000600	S0.E9	E10	TraesCS1B02G332500
1B	559334000	559334200	S0.E9	E8	TraesCS1B02G332800
1B	559334200	559334400	S0.E9	E8	TraesCS1B02G332800
1B	559334600	559334800	S0.E9	E8	TraesCS1B02G332800
1B	559334800	559335000	S0.E9	E8	TraesCS1B02G332800
1B	559335000	559335200	S0.E9	E5	TraesCS1B02G332800
1B	559335200	559335400	S0.E9	E6	TraesCS1B02G332800
1B	560253800	560254000	S0.E9	E6	TraesCS1B02G333800
1B	560254000	560254200	S0.E9	E6	TraesCS1B02G333800
1B	560254200	560254400	S0.E9	E8	TraesCS1B02G333800
1B	560254400	560254600	S0.E9	E5	TraesCS1B02G333800
1B	560787800	560788000	S0.E9	E9	TraesCS1B02G333900
1B	560788000	560788200	S0.E9	E9	TraesCS1B02G333900
1B	561495000	561495200	S0.E9	E6	TraesCS1B02G334100
1B	561495400	561495600	S0.E9	E6	TraesCS1B02G334100
1B	561495600	561495800	S0.E9	E6	TraesCS1B02G334100
1B	561495800	561496000	S0.E9	E6	TraesCS1B02G334100
1B	561496000	561496200	S0.E9	E8	TraesCS1B02G334100
1B	561496600	561496800	S0.E9	E8	TraesCS1B02G334100
1B	561496800	561497000	S0.E9	E9	TraesCS1B02G334100
1B	561497000	561497200	S0.E9	E9	TraesCS1B02G334100
1B	561497400	561497600	S0.E9	E6	TraesCS1B02G334100
1B	561497600	561497800	S0.E9	E6	TraesCS1B02G334100
1B	561497800	561498000	S0.E9	E5	TraesCS1B02G334100
1B	561721600	561721800	S0.E9	E5	TraesCS1B02G334800
1B	562456000	562456200	S0.E9	E5	TraesCS1B02G335200
1B	562456600	562456800	S0.E9	E5	TraesCS1B02G335200
1B	562458200	562458400	S0.E9	E5	TraesCS1B02G335300
1B	562458400	562458600	S0.E9	E5	TraesCS1B02G335300
1B	562458600	562458800	S0.E9	E5	TraesCS1B02G335300
1B	562459200	562459400	S0.E9	E5	TraesCS1B02G335300
1B	562459400	562459600	S0.E9	E5	TraesCS1B02G335300
1B	562459600	562459800	S0.E9	E5	TraesCS1B02G335300
1B	562459800	562460000	S0.E9	E5	TraesCS1B02G335300
1B	562460000	562460200	S0.E9	E5	TraesCS1B02G335300
1B	562460400	562460600	S0.E9	E5	TraesCS1B02G335300
1B	562471800	562472000	S0.E9	E5	TraesCS1B02G335500
1B	562563800	562564000	S0.E9	E5	TraesCS1B02G335900
1B	563672800	563673000	S0.E9	E8	TraesCS1B02G336700
1B	563673200	563673400	S0.E9	E8	TraesCS1B02G336700
1B	563673400	563673600	S0.E9	E8	TraesCS1B02G336700
1B	563673600	563673800	S0.E9	E9	TraesCS1B02G336700
1B	563676200	563676400	S0.E9	E8	TraesCS1B02G336700
1B	564632600	564632800	S0.E9	E6	TraesCS1B02G337300
1B	564632800	564633000	S0.E9	E6	TraesCS1B02G337300
1B	564919600	564919800	S0.E9	E5	TraesCS1B02G337500
1B	564920200	564920400	S0.E9	E8	TraesCS1B02G337500
1B	564920600	564920800	S0.E9	E8	TraesCS1B02G337500
1B	565849400	565849600	S0.E9	E5	TraesCS1B02G337900
1B	565849600	565849800	S0.E9	E5	TraesCS1B02G337900
1B	565849800	565850000	S0.E9	E5	TraesCS1B02G337900
1B	565850400	565850600	S0.E9	E5	TraesCS1B02G337900
1B	565850600	565850800	S0.E9	E5	TraesCS1B02G337900
1B	565850800	565851000	S0.E9	E5	TraesCS1B02G337900
1B	566184200	566184400	S0.E9	E8	TraesCS1B02G338100
1B	566720800	566721000	S0.E9	E5	TraesCS1B02G338900
1B	566721200	566721400	S0.E9	E5	TraesCS1B02G338900
1B	567713800	567714000	S0.E9	E5	TraesCS1B02G339800
1B	567714000	567714200	S0.E9	E5	TraesCS1B02G339800
1B	567714200	567714400	S0.E9	E5	TraesCS1B02G339800
1B	567715000	567715200	S0.E9	E5	TraesCS1B02G339800
1B	567986000	567986200	S0.E9	E5	TraesCS1B02G340100
1B	567986200	567986400	S0.E9	E5	TraesCS1B02G340100
1B	567986400	567986600	S0.E9	E5	TraesCS1B02G340100
1B	568005800	568006000	S0.E9	E8	TraesCS1B02G340200
1B	568643000	568643200	S0.E9	E5	TraesCS1B02G340700
1B	568643200	568643400	S0.E9	E5	TraesCS1B02G340700
1B	568643400	568643600	S0.E9	E3	TraesCS1B02G340700
1B	568644600	568644800	S0.E9	E5	TraesCS1B02G340700
1B	568644800	568645000	S0.E9	E6	TraesCS1B02G340700
1B	568645200	568645400	S0.E9	E6	TraesCS1B02G340700
1B	569522000	569522200	S0.E9	E9	TraesCS1B02G341300
1B	571711400	571711600	S0.E9	E8	TraesCS1B02G343500
1B	573217200	573217400	S0.E9	E5	TraesCS1B02G345000
1B	573217400	573217600	S0.E9	E6	TraesCS1B02G345000
1B	573218200	573218400	S0.E9	E5	TraesCS1B02G345000
1B	573218400	573218600	S0.E9	E6	TraesCS1B02G345000
1B	575442200	575442400	S0.E9	E9	TraesCS1B02G346300
1B	576521600	576521800	S0.E9	E5	TraesCS1B02G347400
1B	576921800	576922000	S0.E9	E7	TraesCS1B02G347700
1B	576922000	576922200	S0.E9	E9	TraesCS1B02G347700
1B	577652600	577652800	S0.E9	E5	TraesCS1B02G348000
1B	577652800	577653000	S0.E9	E5	TraesCS1B02G348000
1B	577653200	577653400	S0.E9	E6	TraesCS1B02G348000
1B	577655200	577655400	S0.E9	E8	TraesCS1B02G348000
1B	577655400	577655600	S0.E9	E9	TraesCS1B02G348000
1B	577655600	577655800	S0.E9	E8	TraesCS1B02G348000
1B	577655800	577656000	S0.E9	E8	TraesCS1B02G348000
1B	577656000	577656200	S0.E9	E8	TraesCS1B02G348000
1B	577656200	577656400	S0.E9	E8	TraesCS1B02G348000
1B	577656400	577656600	S0.E9	E8	TraesCS1B02G348000
1B	577674400	577674600	S0.E9	E9	TraesCS1B02G348100
1B	577674600	577674800	S0.E9	E9	TraesCS1B02G348100
1B	577674800	577675000	S0.E9	E9	TraesCS1B02G348100
1B	577675000	577675200	S0.E9	E9	TraesCS1B02G348100
1B	577796200	577796400	S0.E9	E6	TraesCS1B02G348200
1B	577796400	577796600	S0.E9	E6	TraesCS1B02G348200
1B	577796600	577796800	S0.E9	E6	TraesCS1B02G348200
1B	577824400	577824600	S0.E9	E6	TraesCS1B02G348300
1B	577824600	577824800	S0.E9	E8	TraesCS1B02G348300
1B	577824800	577825000	S0.E9	E8	TraesCS1B02G348300
1B	577912800	577913000	S0.E9	E8	TraesCS1B02G348500
1B	577913000	577913200	S0.E9	E9	TraesCS1B02G348500
1B	578092200	578092400	S0.E9	E6	TraesCS1B02G348800
1B	578093200	578093400	S0.E9	E6	TraesCS1B02G348800
1B	578093800	578094000	S0.E9	E6	TraesCS1B02G348800
1B	578094000	578094200	S0.E9	E5	TraesCS1B02G348800
1B	578094200	578094400	S0.E9	E5	TraesCS1B02G348800
1B	578094400	578094600	S0.E9	E5	TraesCS1B02G348800
1B	578094600	578094800	S0.E9	E5	TraesCS1B02G348800
1B	578095400	578095600	S0.E9	E6	TraesCS1B02G348800
1B	579001800	579002000	S0.E9	E8	TraesCS1B02G348900
1B	579002000	579002200	S0.E9	E8	TraesCS1B02G348900
1B	579937400	579937600	S0.E9	E5	TraesCS1B02G349500
1B	579937600	579937800	S0.E9	E5	TraesCS1B02G349500
1B	579939000	579939200	S0.E9	E6	TraesCS1B02G349500
1B	579981400	579981600	S0.E9	E8	TraesCS1B02G349600
1B	579981600	579981800	S0.E9	E8	TraesCS1B02G349600
1B	579981800	579982000	S0.E9	E6	TraesCS1B02G349600
1B	580212200	580212400	S0.E9	E6	TraesCS1B02G349700
1B	580213000	580213200	S0.E9	E5	TraesCS1B02G349700
1B	580213200	580213400	S0.E9	E6	TraesCS1B02G349700
1B	580543400	580543600	S0.E9	E6	TraesCS1B02G350000
1B	582911400	582911600	S0.E9	E5	TraesCS1B02G352000
1B	583736200	583736400	S0.E9	E8	TraesCS1B02G353600
1B	583736400	583736600	S0.E9	E8	TraesCS1B02G353600
1B	583736600	583736800	S0.E9	E8	TraesCS1B02G353600
1B	583856800	583857000	S0.E9	E8	TraesCS1B02G353800
1B	583950000	583950200	S0.E9	E5	TraesCS1B02G353900
1B	584576000	584576200	S0.E9	E9	TraesCS1B02G354800
1B	584603800	584604000	S0.E9	E9	TraesCS1B02G354900
1B	584604000	584604200	S0.E9	E9	TraesCS1B02G354900
1B	584621600	584621800	S0.E9	E9	TraesCS1B02G355000
1B	584621800	584622000	S0.E9	E9	TraesCS1B02G355000
1B	584654400	584654600	S0.E9	E5	TraesCS1B02G355200
1B	584654400	584654600	S0.E9	E5	TraesCS1B02G355300
1B	584780000	584780200	S0.E9	E9	TraesCS1B02G355400
1B	584780400	584780600	S0.E9	E9	TraesCS1B02G355400
1B	584798800	584799000	S0.E9	E9	TraesCS1B02G355500
1B	584799000	584799200	S0.E9	E9	TraesCS1B02G355500
1B	585240200	585240400	S0.E9	E7	TraesCS1B02G356000
1B	585240400	585240600	S0.E9	E7	TraesCS1B02G356000
1B	585240800	585241000	S0.E9	E6	TraesCS1B02G356000
1B	585241600	585241800	S0.E9	E6	TraesCS1B02G356000
1B	585241800	585242000	S0.E9	E6	TraesCS1B02G356000
1B	585334800	585335000	S0.E9	E8	TraesCS1B02G356300
1B	585335000	585335200	S0.E9	E5	TraesCS1B02G356300
1B	585338200	585338400	S0.E9	E5	TraesCS1B02G356300
1B	585338600	585338800	S0.E9	E5	TraesCS1B02G356300
1B	585338800	585339000	S0.E9	E5	TraesCS1B02G356300
1B	585339200	585339400	S0.E9	E5	TraesCS1B02G356300
1B	585679600	585679800	S0.E9	E6	TraesCS1B02G356700
1B	586992000	586992200	S0.E9	E6	TraesCS1B02G357100
1B	586992200	586992400	S0.E9	E6	TraesCS1B02G357100
1B	586992400	586992600	S0.E9	E6	TraesCS1B02G357100
1B	586992600	586992800	S0.E9	E6	TraesCS1B02G357100
1B	586994200	586994400	S0.E9	E6	TraesCS1B02G357100
1B	587020400	587020600	S0.E9	E6	TraesCS1B02G357100
1B	587020800	587021000	S0.E9	E6	TraesCS1B02G357100
1B	587021000	587021200	S0.E9	E6	TraesCS1B02G357100
1B	587021200	587021400	S0.E9	E7	TraesCS1B02G357100
1B	587021600	587021800	S0.E9	E6	TraesCS1B02G357100
1B	587021800	587022000	S0.E9	E6	TraesCS1B02G357100
1B	587022000	587022200	S0.E9	E6	TraesCS1B02G357100
1B	587024000	587024200	S0.E9	E8	TraesCS1B02G357100
1B	587024600	587024800	S0.E9	E8	TraesCS1B02G357100
1B	587024800	587025000	S0.E9	E8	TraesCS1B02G357100
1B	587025000	587025200	S0.E9	E8	TraesCS1B02G357100
1B	587025200	587025400	S0.E9	E8	TraesCS1B02G357100
1B	587025400	587025600	S0.E9	E9	TraesCS1B02G357100
1B	587026200	587026400	S0.E9	E7	TraesCS1B02G357100
1B	587026800	587027000	S0.E9	E5	TraesCS1B02G357100
1B	587027000	587027200	S0.E9	E8	TraesCS1B02G357100
1B	587028000	587028200	S0.E9	E8	TraesCS1B02G357100
1B	587035400	587035600	S0.E9	E5	TraesCS1B02G357200
1B	587035600	587035800	S0.E9	E5	TraesCS1B02G357200
1B	587035800	587036000	S0.E9	E5	TraesCS1B02G357200
1B	587036000	587036200	S0.E9	E6	TraesCS1B02G357200
1B	587038400	587038600	S0.E9	E7	TraesCS1B02G357200
1B	587038600	587038800	S0.E9	E7	TraesCS1B02G357200
1B	587038800	587039000	S0.E9	E6	TraesCS1B02G357200
1B	587039400	587039600	S0.E9	E3	TraesCS1B02G357200
1B	587041400	587041600	S0.E9	E8	TraesCS1B02G357200
1B	587046600	587046800	S0.E9	E11	TraesCS1B02G357200
1B	587046800	587047000	S0.E9	E11	TraesCS1B02G357200
1B	587607400	587607600	S0.E9	E8	TraesCS1B02G357900
1B	587608000	587608200	S0.E9	E8	TraesCS1B02G357900
1B	587608200	587608400	S0.E9	E8	TraesCS1B02G357900
1B	587612000	587612200	S0.E9	E8	TraesCS1B02G357900
1B	587612200	587612400	S0.E9	E8	TraesCS1B02G357900
1B	587612400	587612600	S0.E9	E9	TraesCS1B02G357900
1B	587660600	587660800	S0.E9	E6	TraesCS1B02G358000
1B	587809800	587810000	S0.E9	E8	TraesCS1B02G358100
1B	587810000	587810200	S0.E9	E8	TraesCS1B02G358100
1B	587811600	587811800	S0.E9	E9	TraesCS1B02G358100
1B	587811800	587812000	S0.E9	E9	TraesCS1B02G358100
1B	587812000	587812200	S0.E9	E9	TraesCS1B02G358100
1B	587812200	587812400	S0.E9	E9	TraesCS1B02G358100
1B	587812600	587812800	S0.E9	E9	TraesCS1B02G358100
1B	587813000	587813200	S0.E9	E9	TraesCS1B02G358100
1B	587983200	587983400	S0.E9	E5	TraesCS1B02G358300
1B	587985000	587985200	S0.E9	E5	TraesCS1B02G358300
1B	587985200	587985400	S0.E9	E5	TraesCS1B02G358300
1B	587985600	587985800	S0.E9	E8	TraesCS1B02G358300
1B	587989800	587990000	S0.E9	E8	TraesCS1B02G358400
1B	587990000	587990200	S0.E9	E9	TraesCS1B02G358400
1B	587990200	587990400	S0.E9	E8	TraesCS1B02G358400
1B	587990400	587990600	S0.E9	E8	TraesCS1B02G358400
1B	587990600	587990800	S0.E9	E8	TraesCS1B02G358400
1B	587990800	587991000	S0.E9	E6	TraesCS1B02G358400
1B	587991000	587991200	S0.E9	E6	TraesCS1B02G358400
1B	587992600	587992800	S0.E9	E7	TraesCS1B02G358400
1B	587992800	587993000	S0.E9	E9	TraesCS1B02G358400
1B	587993000	587993200	S0.E9	E8	TraesCS1B02G358400
1B	587993200	587993400	S0.E9	E9	TraesCS1B02G358400
1B	588150600	588150800	S0.E9	E8	TraesCS1B02G358600
1B	588152600	588152800	S0.E9	E8	TraesCS1B02G358600
1B	588152800	588153000	S0.E9	E8	TraesCS1B02G358600
1B	588153000	588153200	S0.E9	E8	TraesCS1B02G358600
1B	588154600	588154800	S0.E9	E8	TraesCS1B02G358600
1B	588154800	588155000	S0.E9	E8	TraesCS1B02G358600
1B	588155000	588155200	S0.E9	E8	TraesCS1B02G358600
1B	588155200	588155400	S0.E9	E9	TraesCS1B02G358600
1B	588317800	588318000	S0.E9	E8	TraesCS1B02G358800
1B	588318200	588318400	S0.E9	E9	TraesCS1B02G358800
1B	588318600	588318800	S0.E9	E9	TraesCS1B02G358800
1B	588320200	588320400	S0.E9	E10	TraesCS1B02G358800
1B	588320800	588321000	S0.E9	E9	TraesCS1B02G358800
1B	588322000	588322200	S0.E9	E8	TraesCS1B02G358800
1B	588422400	588422600	S0.E9	E5	TraesCS1B02G358900
1B	588422600	588422800	S0.E9	E5	TraesCS1B02G358900
1B	588422800	588423000	S0.E9	E5	TraesCS1B02G358900
1B	588423800	588424000	S0.E9	E6	TraesCS1B02G358900
1B	588424200	588424400	S0.E9	E9	TraesCS1B02G358900
1B	588425600	588425800	S0.E9	E8	TraesCS1B02G358900
1B	588482400	588482600	S0.E9	E9	TraesCS1B02G359200
1B	588482600	588482800	S0.E9	E6	TraesCS1B02G359200
1B	588482800	588483000	S0.E9	E6	TraesCS1B02G359200
1B	588483000	588483200	S0.E9	E6	TraesCS1B02G359200
1B	588483200	588483400	S0.E9	E8	TraesCS1B02G359200
1B	588483400	588483600	S0.E9	E8	TraesCS1B02G359200
1B	588483800	588484000	S0.E9	E9	TraesCS1B02G359200
1B	588484000	588484200	S0.E9	E9	TraesCS1B02G359200
1B	588484200	588484400	S0.E9	E9	TraesCS1B02G359200
1B	588484600	588484800	S0.E9	E9	TraesCS1B02G359200
1B	588485600	588485800	S0.E9	E9	TraesCS1B02G359300
1B	588486000	588486200	S0.E9	E9	TraesCS1B02G359300
1B	588486200	588486400	S0.E9	E9	TraesCS1B02G359300
1B	588488000	588488200	S0.E9	E9	TraesCS1B02G359300
1B	588488800	588489000	S0.E9	E8	TraesCS1B02G359300
1B	588489000	588489200	S0.E9	E8	TraesCS1B02G359300
1B	588493800	588494000	S0.E9	E5	TraesCS1B02G359400
1B	588494000	588494200	S0.E9	E5	TraesCS1B02G359400
1B	588494400	588494600	S0.E9	E5	TraesCS1B02G359400
1B	588495000	588495200	S0.E9	E5	TraesCS1B02G359400
1B	588495200	588495400	S0.E9	E5	TraesCS1B02G359400
1B	588646200	588646400	S0.E9	E9	TraesCS1B02G359900
1B	588647600	588647800	S0.E9	E9	TraesCS1B02G359900
1B	588647800	588648000	S0.E9	E9	TraesCS1B02G359900
1B	588648200	588648400	S0.E9	E9	TraesCS1B02G359900
1B	588648400	588648600	S0.E9	E8	TraesCS1B02G359900
1B	588648600	588648800	S0.E9	E8	TraesCS1B02G359900
1B	588648800	588649000	S0.E9	E8	TraesCS1B02G359900
1B	588762800	588763000	S0.E9	E5	TraesCS1B02G360000
1B	588763000	588763200	S0.E9	E5	TraesCS1B02G360000
1B	588763800	588764000	S0.E9	E5	TraesCS1B02G360100
1B	588765600	588765800	S0.E9	E6	TraesCS1B02G360100
1B	588765800	588766000	S0.E9	E7	TraesCS1B02G360100
1B	588766000	588766200	S0.E9	E7	TraesCS1B02G360100
1B	588766200	588766400	S0.E9	E9	TraesCS1B02G360100
1B	588766600	588766800	S0.E9	E8	TraesCS1B02G360100
1B	588766800	588767000	S0.E9	E8	TraesCS1B02G360100
1B	588767000	588767200	S0.E9	E9	TraesCS1B02G360100
1B	591351800	591352000	S0.E9	E8	TraesCS1B02G362700
1B	591354800	591355000	S0.E9	E8	TraesCS1B02G362700
1B	591355000	591355200	S0.E9	E8	TraesCS1B02G362700
1B	591424400	591424600	S0.E9	E5	TraesCS1B02G362800
1B	591435800	591436000	S0.E9	E5	TraesCS1B02G363000
1B	591436400	591436600	S0.E9	E5	TraesCS1B02G363000
1B	591436600	591436800	S0.E9	E5	TraesCS1B02G363000
1B	591437000	591437200	S0.E9	E5	TraesCS1B02G363000
1B	591510200	591510400	S0.E9	E9	TraesCS1B02G363200
1B	591510400	591510600	S0.E9	E9	TraesCS1B02G363200
1B	591510600	591510800	S0.E9	E9	TraesCS1B02G363200
1B	591510800	591511000	S0.E9	E9	TraesCS1B02G363200
1B	591511000	591511200	S0.E9	E9	TraesCS1B02G363200
1B	591511800	591512000	S0.E9	E8	TraesCS1B02G363200
1B	591512000	591512200	S0.E9	E8	TraesCS1B02G363200
1B	592164600	592164800	S0.E9	E7	TraesCS1B02G363400
1B	592165000	592165200	S0.E9	E5	TraesCS1B02G363400
1B	592165200	592165400	S0.E9	E5	TraesCS1B02G363400
1B	592165400	592165600	S0.E9	E5	TraesCS1B02G363400
1B	592172200	592172400	S0.E9	E6	TraesCS1B02G363500
1B	592365400	592365600	S0.E9	E5	TraesCS1B02G363600
1B	592365600	592365800	S0.E9	E5	TraesCS1B02G363600
1B	592366000	592366200	S0.E9	E5	TraesCS1B02G363600
1B	592366200	592366400	S0.E9	E5	TraesCS1B02G363600
1B	592366400	592366600	S0.E9	E5	TraesCS1B02G363600
1B	592366600	592366800	S0.E9	E3	TraesCS1B02G363600
1B	592366800	592367000	S0.E9	E3	TraesCS1B02G363600
1B	592367000	592367200	S0.E9	E3	TraesCS1B02G363600
1B	593447200	593447400	S0.E9	E8	TraesCS1B02G364100
1B	593448000	593448200	S0.E9	E8	TraesCS1B02G364100
1B	593448200	593448400	S0.E9	E8	TraesCS1B02G364100
1B	593450000	593450200	S0.E9	E8	TraesCS1B02G364100
1B	593450200	593450400	S0.E9	E8	TraesCS1B02G364100
1B	593450400	593450600	S0.E9	E8	TraesCS1B02G364100
1B	593451000	593451200	S0.E9	E6	TraesCS1B02G364100
1B	593451200	593451400	S0.E9	E5	TraesCS1B02G364100
1B	596039000	596039200	S0.E9	E5	TraesCS1B02G365100
1B	596247400	596247600	S0.E9	E5	TraesCS1B02G365300
1B	596308800	596309000	S0.E9	E8	TraesCS1B02G365400
1B	596929600	596929800	S0.E9	E8	TraesCS1B02G365700
1B	597069200	597069400	S0.E9	E8	TraesCS1B02G365800
1B	597069400	597069600	S0.E9	E8	TraesCS1B02G365800
1B	597534800	597535000	S0.E9	E5	TraesCS1B02G366500
1B	597536200	597536400	S0.E9	E5	TraesCS1B02G366500
1B	597536400	597536600	S0.E9	E5	TraesCS1B02G366500
1B	597536600	597536800	S0.E9	E5	TraesCS1B02G366500
1B	597536800	597537000	S0.E9	E5	TraesCS1B02G366500
1B	597537000	597537200	S0.E9	E5	TraesCS1B02G366500
1B	597537200	597537400	S0.E9	E5	TraesCS1B02G366500
1B	598380000	598380200	S0.E9	E9	TraesCS1B02G367500
1B	598426800	598427000	S0.E9	E9	TraesCS1B02G367800
1B	598428200	598428400	S0.E9	E9	TraesCS1B02G367800
1B	598691400	598691600	S0.E9	E5	TraesCS1B02G368000
1B	598691600	598691800	S0.E9	E5	TraesCS1B02G368000
1B	598691800	598692000	S0.E9	E5	TraesCS1B02G368000
1B	598692000	598692200	S0.E9	E6	TraesCS1B02G368000
1B	598692200	598692400	S0.E9	E7	TraesCS1B02G368000
1B	598692800	598693000	S0.E9	E5	TraesCS1B02G368000
1B	598693800	598694000	S0.E9	E5	TraesCS1B02G368100
1B	598694000	598694200	S0.E9	E5	TraesCS1B02G368100
1B	598694200	598694400	S0.E9	E5	TraesCS1B02G368100
1B	598838800	598839000	S0.E9	E9	TraesCS1B02G368300
1B	599222600	599222800	S0.E9	E5	TraesCS1B02G368900
1B	599222800	599223000	S0.E9	E5	TraesCS1B02G368900
1B	599223000	599223200	S0.E9	E5	TraesCS1B02G368900
1B	599223400	599223600	S0.E9	E5	TraesCS1B02G368900
1B	599223600	599223800	S0.E9	E5	TraesCS1B02G368900
1B	599223800	599224000	S0.E9	E5	TraesCS1B02G368900
1B	599224600	599224800	S0.E9	E5	TraesCS1B02G368900
1B	599225800	599226000	S0.E9	E5	TraesCS1B02G368900
1B	599226000	599226200	S0.E9	E5	TraesCS1B02G368900
1B	599226400	599226600	S0.E9	E5	TraesCS1B02G368900
1B	599226600	599226800	S0.E9	E5	TraesCS1B02G368900
1B	599634800	599635000	S0.E9	E6	TraesCS1B02G369600
1B	601411600	601411800	S0.E9	E8	TraesCS1B02G371800
1B	601411800	601412000	S0.E9	E8	TraesCS1B02G371800
1B	601412000	601412200	S0.E9	E9	TraesCS1B02G371800
1B	602156400	602156600	S0.E9	E8	TraesCS1B02G372000
1B	602156600	602156800	S0.E9	E8	TraesCS1B02G372000
1B	602649200	602649400	S0.E9	E8	TraesCS1B02G372100
1B	602650400	602650600	S0.E9	E8	TraesCS1B02G372100
1B	603093600	603093800	S0.E9	E7	TraesCS1B02G372400
1B	603147000	603147200	S0.E9	E9	TraesCS1B02G372500
1B	603261000	603261200	S0.E9	E6	TraesCS1B02G372800
1B	603263600	603263800	S0.E9	E5	TraesCS1B02G372800
1B	603263800	603264000	S0.E9	E6	TraesCS1B02G372800
1B	603285200	603285400	S0.E9	E5	TraesCS1B02G373000
1B	603292400	603292600	S0.E9	E5	TraesCS1B02G373000
1B	603293000	603293200	S0.E9	E5	TraesCS1B02G373000
1B	603293200	603293400	S0.E9	E5	TraesCS1B02G373000
1B	603293400	603293600	S0.E9	E5	TraesCS1B02G373000
1B	603294400	603294600	S0.E9	E6	TraesCS1B02G373000
1B	603294600	603294800	S0.E9	E5	TraesCS1B02G373000
1B	603299400	603299600	S0.E9	E5	TraesCS1B02G373100
1B	604701200	604701400	S0.E9	E5	TraesCS1B02G374400
1B	606305400	606305600	S0.E9	E6	TraesCS1B02G375200
1B	606680200	606680400	S0.E9	E10	TraesCS1B02G375700
1B	606682400	606682600	S0.E9	E9	TraesCS1B02G375700
1B	606683000	606683200	S0.E9	E9	TraesCS1B02G375700
1B	606683200	606683400	S0.E9	E10	TraesCS1B02G375700
1B	606683400	606683600	S0.E9	E9	TraesCS1B02G375700
1B	606683600	606683800	S0.E9	E9	TraesCS1B02G375700
1B	606684400	606684600	S0.E9	E9	TraesCS1B02G375700
1B	606685600	606685800	S0.E9	E9	TraesCS1B02G375700
1B	606685800	606686000	S0.E9	E9	TraesCS1B02G375700
1B	606686000	606686200	S0.E9	E9	TraesCS1B02G375700
1B	606686200	606686400	S0.E9	E10	TraesCS1B02G375700
1B	606686600	606686800	S0.E9	E8	TraesCS1B02G375700
1B	606848400	606848600	S0.E9	E8	TraesCS1B02G376000
1B	606848600	606848800	S0.E9	E5	TraesCS1B02G376000
1B	608994600	608994800	S0.E9	E9	TraesCS1B02G377200
1B	608995200	608995400	S0.E9	E8	TraesCS1B02G377200
1B	608995400	608995600	S0.E9	E8	TraesCS1B02G377200
1B	608995600	608995800	S0.E9	E8	TraesCS1B02G377200
1B	609424000	609424200	S0.E9	E5	TraesCS1B02G377400
1B	609424200	609424400	S0.E9	E5	TraesCS1B02G377400
1B	609426600	609426800	S0.E9	E5	TraesCS1B02G377400
1B	609427200	609427400	S0.E9	E6	TraesCS1B02G377400
1B	609431200	609431400	S0.E9	E7	TraesCS1B02G377400
1B	609432400	609432600	S0.E9	E6	TraesCS1B02G377400
1B	609432600	609432800	S0.E9	E6	TraesCS1B02G377400
1B	609432800	609433000	S0.E9	E7	TraesCS1B02G377400
1B	609433000	609433200	S0.E9	E6	TraesCS1B02G377400
1B	609434200	609434400	S0.E9	E5	TraesCS1B02G377400
1B	609434400	609434600	S0.E9	E5	TraesCS1B02G377400
1B	609435400	609435600	S0.E9	E6	TraesCS1B02G377400
1B	610026200	610026400	S0.E9	E7	TraesCS1B02G377500
1B	610027200	610027400	S0.E9	E9	TraesCS1B02G377500
1B	610027400	610027600	S0.E9	E8	TraesCS1B02G377500
1B	610028200	610028400	S0.E9	E9	TraesCS1B02G377500
1B	610028400	610028600	S0.E9	E9	TraesCS1B02G377500
1B	610028600	610028800	S0.E9	E9	TraesCS1B02G377500
1B	610380400	610380600	S0.E9	E8	TraesCS1B02G378200
1B	610380800	610381000	S0.E9	E8	TraesCS1B02G378200
1B	610381000	610381200	S0.E9	E8	TraesCS1B02G378200
1B	611675800	611676000	S0.E9	E8	TraesCS1B02G379000
1B	611677400	611677600	S0.E9	E9	TraesCS1B02G379000
1B	611677600	611677800	S0.E9	E8	TraesCS1B02G379000
1B	613035200	613035400	S0.E9	E5	TraesCS1B02G380100
1B	613036600	613036800	S0.E9	E6	TraesCS1B02G380100
1B	613036800	613037000	S0.E9	E8	TraesCS1B02G380100
1B	613345400	613345600	S0.E9	E5	TraesCS1B02G380700
1B	614421400	614421600	S0.E9	E6	TraesCS1B02G381700
1B	614421600	614421800	S0.E9	E6	TraesCS1B02G381700
1B	614421800	614422000	S0.E9	E6	TraesCS1B02G381700
1B	614422400	614422600	S0.E9	E6	TraesCS1B02G381700
1B	614422600	614422800	S0.E9	E6	TraesCS1B02G381700
1B	614422800	614423000	S0.E9	E6	TraesCS1B02G381700
1B	614457400	614457600	S0.E9	E5	TraesCS1B02G382100
1B	615582800	615583000	S0.E9	E10	TraesCS1B02G383600
1B	615733200	615733400	S0.E9	E5	TraesCS1B02G383700
1B	615733400	615733600	S0.E9	E5	TraesCS1B02G383700
1B	615744600	615744800	S0.E9	E5	TraesCS1B02G383800
1B	616131200	616131400	S0.E9	E9	TraesCS1B02G383900
1B	616131400	616131600	S0.E9	E9	TraesCS1B02G383900
1B	616132200	616132400	S0.E9	E9	TraesCS1B02G383900
1B	619586600	619586800	S0.E9	E8	TraesCS1B02G386100
1B	619586800	619587000	S0.E9	E8	TraesCS1B02G386100
1B	619587000	619587200	S0.E9	E8	TraesCS1B02G386100
1B	619587200	619587400	S0.E9	E3	TraesCS1B02G386100
1B	619587400	619587600	S0.E9	E3	TraesCS1B02G386100
1B	619587600	619587800	S0.E9	E3	TraesCS1B02G386100
1B	622219000	622219200	S0.E9	E5	TraesCS1B02G388200
1B	622314200	622314400	S0.E9	E5	TraesCS1B02G388400
1B	622314400	622314600	S0.E9	E5	TraesCS1B02G388400
1B	622314600	622314800	S0.E9	E7	TraesCS1B02G388400
1B	622365000	622365200	S0.E9	E5	TraesCS1B02G388600
1B	622365400	622365600	S0.E9	E5	TraesCS1B02G388600
1B	622366200	622366400	S0.E9	E9	TraesCS1B02G388600
1B	622879400	622879600	S0.E9	E5	TraesCS1B02G389300
1B	622879600	622879800	S0.E9	E5	TraesCS1B02G389300
1B	622880200	622880400	S0.E9	E5	TraesCS1B02G389300
1B	622882800	622883000	S0.E9	E7	TraesCS1B02G389300
1B	622885000	622885200	S0.E9	E6	TraesCS1B02G389300
1B	622885200	622885400	S0.E9	E5	TraesCS1B02G389300
1B	622885400	622885600	S0.E9	E5	TraesCS1B02G389300
1B	622933800	622934000	S0.E9	E9	TraesCS1B02G389400
1B	622934800	622935000	S0.E9	E9	TraesCS1B02G389400
1B	622935400	622935600	S0.E9	E8	TraesCS1B02G389400
1B	622935600	622935800	S0.E9	E8	TraesCS1B02G389400
1B	622936800	622937000	S0.E9	E8	TraesCS1B02G389400
1B	622937000	622937200	S0.E9	E8	TraesCS1B02G389400
1B	622937200	622937400	S0.E9	E8	TraesCS1B02G389400
1B	622938400	622938600	S0.E9	E8	TraesCS1B02G389400
1B	623505200	623505400	S0.E9	E5	TraesCS1B02G389500
1B	623505400	623505600	S0.E9	E5	TraesCS1B02G389500
1B	623505600	623505800	S0.E9	E5	TraesCS1B02G389500
1B	623505800	623506000	S0.E9	E5	TraesCS1B02G389500
1B	623506200	623506400	S0.E9	E5	TraesCS1B02G389500
1B	623506400	623506600	S0.E9	E5	TraesCS1B02G389500
1B	623506600	623506800	S0.E9	E5	TraesCS1B02G389500
1B	623506800	623507000	S0.E9	E5	TraesCS1B02G389500
1B	623507000	623507200	S0.E9	E5	TraesCS1B02G389500
1B	623673400	623673600	S0.E9	E6	TraesCS1B02G389700
1B	623832800	623833000	S0.E9	E8	TraesCS1B02G390200
1B	623833000	623833200	S0.E9	E8	TraesCS1B02G390200
1B	623833600	623833800	S0.E9	E9	TraesCS1B02G390200
1B	624089800	624090000	S0.E9	E7	TraesCS1B02G391000
1B	624816800	624817000	S0.E9	E8	TraesCS1B02G391600
1B	625084000	625084200	S0.E9	E8	TraesCS1B02G392200
1B	625809000	625809200	S0.E9	E5	TraesCS1B02G392600
1B	626097600	626097800	S0.E9	E5	TraesCS1B02G393100
1B	626097800	626098000	S0.E9	E5	TraesCS1B02G393100
1B	626098000	626098200	S0.E9	E5	TraesCS1B02G393100
1B	626098200	626098400	S0.E9	E5	TraesCS1B02G393100
1B	626098400	626098600	S0.E9	E5	TraesCS1B02G393100
1B	626244400	626244600	S0.E9	E5	TraesCS1B02G393600
1B	626244600	626244800	S0.E9	E5	TraesCS1B02G393600
1B	626244800	626245000	S0.E9	E5	TraesCS1B02G393600
1B	626245000	626245200	S0.E9	E5	TraesCS1B02G393600
1B	626250400	626250600	S0.E9	E5	TraesCS1B02G393700
1B	626250800	626251000	S0.E9	E5	TraesCS1B02G393700
1B	626348600	626348800	S0.E9	E7	TraesCS1B02G393800
1B	626349600	626349800	S0.E9	E8	TraesCS1B02G393800
1B	626588000	626588200	S0.E9	E9	TraesCS1B02G394300
1B	626588200	626588400	S0.E9	E8	TraesCS1B02G394300
1B	626588400	626588600	S0.E9	E8	TraesCS1B02G394300
1B	626601400	626601600	S0.E9	E5	TraesCS1B02G394500
1B	627158400	627158600	S0.E9	E5	TraesCS1B02G395600
1B	627158600	627158800	S0.E9	E8	TraesCS1B02G395600
1B	627158800	627159000	S0.E9	E8	TraesCS1B02G395600
1B	627925000	627925200	S0.E9	E5	TraesCS1B02G395900
1B	627925200	627925400	S0.E9	E6	TraesCS1B02G395900
1B	628617200	628617400	S0.E9	E5	TraesCS1B02G397000
1B	628617400	628617600	S0.E9	E5	TraesCS1B02G397000
1B	628617600	628617800	S0.E9	E6	TraesCS1B02G397000
1B	628625400	628625600	S0.E9	E9	TraesCS1B02G397100
1B	628625600	628625800	S0.E9	E10	TraesCS1B02G397100
1B	628625800	628626000	S0.E9	E10	TraesCS1B02G397100
1B	628626000	628626200	S0.E9	E10	TraesCS1B02G397100
1B	628811800	628812000	S0.E9	E9	TraesCS1B02G397200
1B	628812000	628812200	S0.E9	E8	TraesCS1B02G397200
1B	628827400	628827600	S0.E9	E8	TraesCS1B02G397300
1B	628875200	628875400	S0.E9	E9	TraesCS1B02G397400
1B	628918200	628918400	S0.E9	E9	TraesCS1B02G397500
1B	628918400	628918600	S0.E9	E9	TraesCS1B02G397500
1B	628994800	628995000	S0.E9	E9	TraesCS1B02G397700
1B	629092400	629092600	S0.E9	E8	TraesCS1B02G397900
1B	629096800	629097000	S0.E9	E8	TraesCS1B02G398000
1B	629112800	629113000	S0.E9	E5	TraesCS1B02G398100
1B	629113200	629113400	S0.E9	E5	TraesCS1B02G398100
1B	629113400	629113600	S0.E9	E5	TraesCS1B02G398100
1B	629113600	629113800	S0.E9	E5	TraesCS1B02G398100
1B	629113800	629114000	S0.E9	E5	TraesCS1B02G398100
1B	629114000	629114200	S0.E9	E5	TraesCS1B02G398100
1B	629114200	629114400	S0.E9	E5	TraesCS1B02G398100
1B	629115200	629115400	S0.E9	E9	TraesCS1B02G398100
1B	629115800	629116000	S0.E9	E10	TraesCS1B02G398100
1B	629116000	629116200	S0.E9	E9	TraesCS1B02G398100
1B	629117200	629117400	S0.E9	E9	TraesCS1B02G398100
1B	629117400	629117600	S0.E9	E8	TraesCS1B02G398100
1B	629117600	629117800	S0.E9	E8	TraesCS1B02G398100
1B	629118200	629118400	S0.E9	E9	TraesCS1B02G398100
1B	629118400	629118600	S0.E9	E8	TraesCS1B02G398100
1B	629118600	629118800	S0.E9	E8	TraesCS1B02G398100
1B	629118800	629119000	S0.E9	E8	TraesCS1B02G398100
1B	629119000	629119200	S0.E9	E8	TraesCS1B02G398100
1B	629121600	629121800	S0.E9	E8	TraesCS1B02G398100
1B	629123000	629123200	S0.E9	E5	TraesCS1B02G398100
1B	629123200	629123400	S0.E9	E5	TraesCS1B02G398100
1B	629123400	629123600	S0.E9	E5	TraesCS1B02G398100
1B	629123800	629124000	S0.E9	E5	TraesCS1B02G398100
1B	629125400	629125600	S0.E9	E8	TraesCS1B02G398100
1B	629653000	629653200	S0.E9	E8	TraesCS1B02G398500
1B	629653200	629653400	S0.E9	E8	TraesCS1B02G398500
1B	629653400	629653600	S0.E9	E8	TraesCS1B02G398500
1B	629653600	629653800	S0.E9	E8	TraesCS1B02G398500
1B	629653800	629654000	S0.E9	E9	TraesCS1B02G398500
1B	629654600	629654800	S0.E9	E9	TraesCS1B02G398500
1B	629703400	629703600	S0.E9	E9	TraesCS1B02G398600
1B	629703600	629703800	S0.E9	E9	TraesCS1B02G398600
1B	629703800	629704000	S0.E9	E9	TraesCS1B02G398600
1B	629704000	629704200	S0.E9	E9	TraesCS1B02G398600
1B	630705400	630705600	S0.E9	E5	TraesCS1B02G399700
1B	630707400	630707600	S0.E9	E5	TraesCS1B02G399700
1B	630707600	630707800	S0.E9	E5	TraesCS1B02G399700
1B	630711800	630712000	S0.E9	E9	TraesCS1B02G399800
1B	630725000	630725200	S0.E9	E6	TraesCS1B02G399900
1B	630725200	630725400	S0.E9	E6	TraesCS1B02G399900
1B	631066200	631066400	S0.E9	E5	TraesCS1B02G400500
1B	631067600	631067800	S0.E9	E8	TraesCS1B02G400500
1B	631068200	631068400	S0.E9	E8	TraesCS1B02G400500
1B	631200200	631200400	S0.E9	E5	TraesCS1B02G400600
1B	631200400	631200600	S0.E9	E5	TraesCS1B02G400600
1B	631200600	631200800	S0.E9	E5	TraesCS1B02G400600
1B	631200800	631201000	S0.E9	E5	TraesCS1B02G400600
1B	631201000	631201200	S0.E9	E5	TraesCS1B02G400600
1B	631201200	631201400	S0.E9	E5	TraesCS1B02G400600
1B	631201400	631201600	S0.E9	E5	TraesCS1B02G400600
1B	631201600	631201800	S0.E9	E5	TraesCS1B02G400600
1B	631201800	631202000	S0.E9	E5	TraesCS1B02G400600
1B	631202000	631202200	S0.E9	E5	TraesCS1B02G400600
1B	631202200	631202400	S0.E9	E5	TraesCS1B02G400600
1B	631202400	631202600	S0.E9	E5	TraesCS1B02G400600
1B	631202600	631202800	S0.E9	E5	TraesCS1B02G400600
1B	631203000	631203200	S0.E9	E5	TraesCS1B02G400600
1B	631203200	631203400	S0.E9	E5	TraesCS1B02G400600
1B	631203400	631203600	S0.E9	E5	TraesCS1B02G400600
1B	631203600	631203800	S0.E9	E5	TraesCS1B02G400600
1B	631204200	631204400	S0.E9	E6	TraesCS1B02G400600
1B	631204400	631204600	S0.E9	E5	TraesCS1B02G400600
1B	631235200	631235400	S0.E9	E5	TraesCS1B02G401100
1B	631825000	631825200	S0.E9	E9	TraesCS1B02G401400
1B	631825000	631825200	S0.E9	E9	TraesCS1B02G401500
1B	631966400	631966600	S0.E9	E8	TraesCS1B02G401700
1B	631966600	631966800	S0.E9	E8	TraesCS1B02G401700
1B	632017400	632017600	S0.E9	E2	TraesCS1B02G402100
1B	632017600	632017800	S0.E9	E2	TraesCS1B02G402100
1B	632018200	632018400	S0.E9	E4	TraesCS1B02G402100
1B	632146200	632146400	S0.E9	E6	TraesCS1B02G402200
1B	632146400	632146600	S0.E9	E6	TraesCS1B02G402200
1B	632146800	632147000	S0.E9	E7	TraesCS1B02G402200
1B	632154200	632154400	S0.E9	E9	TraesCS1B02G402200
1B	632154600	632154800	S0.E9	E8	TraesCS1B02G402200
1B	632154800	632155000	S0.E9	E8	TraesCS1B02G402200
1B	632155000	632155200	S0.E9	E8	TraesCS1B02G402200
1B	632155400	632155600	S0.E9	E5	TraesCS1B02G402200
1B	632155600	632155800	S0.E9	E5	TraesCS1B02G402200
1B	632155800	632156000	S0.E9	E5	TraesCS1B02G402200
1B	632156000	632156200	S0.E9	E5	TraesCS1B02G402200
1B	632156200	632156400	S0.E9	E6	TraesCS1B02G402200
1B	632165600	632165800	S0.E9	E6	TraesCS1B02G402300
1B	632166000	632166200	S0.E9	E6	TraesCS1B02G402300
1B	632170200	632170400	S0.E9	E6	TraesCS1B02G402400
1B	632171200	632171400	S0.E9	E6	TraesCS1B02G402400
1B	632171400	632171600	S0.E9	E5	TraesCS1B02G402400
1B	632171600	632171800	S0.E9	E5	TraesCS1B02G402400
1B	632171800	632172000	S0.E9	E5	TraesCS1B02G402400
1B	632420400	632420600	S0.E9	E8	TraesCS1B02G402600
1B	632420600	632420800	S0.E9	E8	TraesCS1B02G402600
1B	632421800	632422000	S0.E9	E9	TraesCS1B02G402600
1B	632422000	632422200	S0.E9	E9	TraesCS1B02G402600
1B	632423000	632423200	S0.E9	E10	TraesCS1B02G402600
1B	632423200	632423400	S0.E9	E8	TraesCS1B02G402600
1B	632423400	632423600	S0.E9	E8	TraesCS1B02G402600
1B	632635200	632635400	S0.E9	E4	TraesCS1B02G402800
1B	632655600	632655800	S0.E9	E10	TraesCS1B02G402900
1B	632658000	632658200	S0.E9	E10	TraesCS1B02G402900
1B	632658800	632659000	S0.E9	E10	TraesCS1B02G402900
1B	632763400	632763600	S0.E9	E8	TraesCS1B02G403200
1B	632763600	632763800	S0.E9	E8	TraesCS1B02G403200
1B	632765400	632765600	S0.E9	E8	TraesCS1B02G403200
1B	632765600	632765800	S0.E9	E9	TraesCS1B02G403200
1B	632767600	632767800	S0.E9	E9	TraesCS1B02G403200
1B	632767800	632768000	S0.E9	E9	TraesCS1B02G403200
1B	632769600	632769800	S0.E9	E9	TraesCS1B02G403200
1B	632769800	632770000	S0.E9	E9	TraesCS1B02G403200
1B	632770400	632770600	S0.E9	E9	TraesCS1B02G403200
1B	632770600	632770800	S0.E9	E9	TraesCS1B02G403200
1B	632770800	632771000	S0.E9	E9	TraesCS1B02G403200
1B	632773000	632773200	S0.E9	E6	TraesCS1B02G403200
1B	632773200	632773400	S0.E9	E9	TraesCS1B02G403200
1B	632773400	632773600	S0.E9	E9	TraesCS1B02G403200
1B	632773600	632773800	S0.E9	E10	TraesCS1B02G403200
1B	632773800	632774000	S0.E9	E10	TraesCS1B02G403200
1B	632774000	632774200	S0.E9	E10	TraesCS1B02G403200
1B	632774200	632774400	S0.E9	E10	TraesCS1B02G403200
1B	632774400	632774600	S0.E9	E9	TraesCS1B02G403200
1B	632774600	632774800	S0.E9	E9	TraesCS1B02G403200
1B	634113600	634113800	S0.E9	E6	TraesCS1B02G406900
1B	634113800	634114000	S0.E9	E8	TraesCS1B02G406900
1B	634114000	634114200	S0.E9	E8	TraesCS1B02G406900
1B	634114200	634114400	S0.E9	E6	TraesCS1B02G406900
1B	634114600	634114800	S0.E9	E5	TraesCS1B02G406900
1B	634114800	634115000	S0.E9	E5	TraesCS1B02G406900
1B	634115000	634115200	S0.E9	E6	TraesCS1B02G406900
1B	634115200	634115400	S0.E9	E6	TraesCS1B02G406900
1B	634115400	634115600	S0.E9	E6	TraesCS1B02G406900
1B	634116200	634116400	S0.E9	E6	TraesCS1B02G406900
1B	634145400	634145600	S0.E9	E5	TraesCS1B02G407000
1B	634281000	634281200	S0.E9	E6	TraesCS1B02G407100
1B	634281200	634281400	S0.E9	E6	TraesCS1B02G407100
1B	634281400	634281600	S0.E9	E5	TraesCS1B02G407100
1B	634412200	634412400	S0.E9	E6	TraesCS1B02G407300
1B	634565600	634565800	S0.E9	E8	TraesCS1B02G407400
1B	634565800	634566000	S0.E9	E5	TraesCS1B02G407400
1B	634566000	634566200	S0.E9	E5	TraesCS1B02G407400
1B	634566400	634566600	S0.E9	E5	TraesCS1B02G407400
1B	634566600	634566800	S0.E9	E6	TraesCS1B02G407400
1B	634566800	634567000	S0.E9	E6	TraesCS1B02G407400
1B	634568200	634568400	S0.E9	E7	TraesCS1B02G407400
1B	634601000	634601200	S0.E9	E9	TraesCS1B02G407500
1B	634779600	634779800	S0.E9	E8	TraesCS1B02G407600
1B	634779800	634780000	S0.E9	E9	TraesCS1B02G407600
1B	634780200	634780400	S0.E9	E9	TraesCS1B02G407600
1B	634782000	634782200	S0.E9	E8	TraesCS1B02G407600
1B	634782200	634782400	S0.E9	E6	TraesCS1B02G407600
1B	635982600	635982800	S0.E9	E9	TraesCS1B02G408300
1B	636130200	636130400	S0.E9	E6	TraesCS1B02G408500
1B	636130400	636130600	S0.E9	E8	TraesCS1B02G408500
1B	636679800	636680000	S0.E9	E8	TraesCS1B02G409000
1B	636725400	636725600	S0.E9	E8	TraesCS1B02G409100
1B	636726400	636726600	S0.E9	E5	TraesCS1B02G409100
1B	636768600	636768800	S0.E9	E8	TraesCS1B02G409400
1B	636768800	636769000	S0.E9	E8	TraesCS1B02G409400
1B	636801400	636801600	S0.E9	E8	TraesCS1B02G409600
1B	636859800	636860000	S0.E9	E9	TraesCS1B02G409900
1B	636860000	636860200	S0.E9	E9	TraesCS1B02G409900
1B	636860200	636860400	S0.E9	E9	TraesCS1B02G409900
1B	636861600	636861800	S0.E9	E8	TraesCS1B02G409900
1B	636873400	636873600	S0.E9	E6	TraesCS1B02G410000
1B	637352400	637352600	S0.E9	E8	TraesCS1B02G410200
1B	637352600	637352800	S0.E9	E8	TraesCS1B02G410200
1B	637354000	637354200	S0.E9	E8	TraesCS1B02G410200
1B	637354200	637354400	S0.E9	E8	TraesCS1B02G410200
1B	637370200	637370400	S0.E9	E9	TraesCS1B02G410300
1B	637370400	637370600	S0.E9	E9	TraesCS1B02G410300
1B	637399400	637399600	S0.E9	E5	TraesCS1B02G410600
1B	637477800	637478000	S0.E9	E8	TraesCS1B02G410700
1B	637524600	637524800	S0.E9	E5	TraesCS1B02G410900
1B	637592400	637592600	S0.E9	E6	TraesCS1B02G411100
1B	637594600	637594800	S0.E9	E9	TraesCS1B02G411100
1B	637594800	637595000	S0.E9	E10	TraesCS1B02G411100
1B	637595000	637595200	S0.E9	E8	TraesCS1B02G411100
1B	637913000	637913200	S0.E9	E6	TraesCS1B02G411800
1B	637913200	637913400	S0.E9	E6	TraesCS1B02G411800
1B	637915000	637915200	S0.E9	E8	TraesCS1B02G411800
1B	637949600	637949800	S0.E9	E8	TraesCS1B02G412000
1B	638014000	638014200	S0.E9	E8	TraesCS1B02G412100
1B	638014200	638014400	S0.E9	E8	TraesCS1B02G412100
1B	638015400	638015600	S0.E9	E9	TraesCS1B02G412100
1B	638034600	638034800	S0.E9	E8	TraesCS1B02G412200
1B	638034800	638035000	S0.E9	E8	TraesCS1B02G412200
1B	638035000	638035200	S0.E9	E9	TraesCS1B02G412200
1B	638036600	638036800	S0.E9	E9	TraesCS1B02G412200
1B	638782600	638782800	S0.E9	E8	TraesCS1B02G413300
1B	638783200	638783400	S0.E9	E9	TraesCS1B02G413300
1B	638783400	638783600	S0.E9	E9	TraesCS1B02G413300
1B	638783600	638783800	S0.E9	E9	TraesCS1B02G413300
1B	638783800	638784000	S0.E9	E9	TraesCS1B02G413300
1B	638820400	638820600	S0.E9	E9	TraesCS1B02G413400
1B	638821800	638822000	S0.E9	E8	TraesCS1B02G413400
1B	638899600	638899800	S0.E9	E9	TraesCS1B02G413600
1B	638900600	638900800	S0.E9	E8	TraesCS1B02G413600
1B	638901200	638901400	S0.E9	E8	TraesCS1B02G413600
1B	638909000	638909200	S0.E9	E10	TraesCS1B02G413600
1B	638909600	638909800	S0.E9	E9	TraesCS1B02G413600
1B	638910000	638910200	S0.E9	E9	TraesCS1B02G413600
1B	638912000	638912200	S0.E9	E8	TraesCS1B02G413600
1B	638912200	638912400	S0.E9	E9	TraesCS1B02G413600
1B	638912400	638912600	S0.E9	E9	TraesCS1B02G413600
1B	638912600	638912800	S0.E9	E8	TraesCS1B02G413600
1B	638912800	638913000	S0.E9	E9	TraesCS1B02G413600
1B	638913400	638913600	S0.E9	E9	TraesCS1B02G413600
1B	638913800	638914000	S0.E9	E8	TraesCS1B02G413600
1B	638914600	638914800	S0.E9	E10	TraesCS1B02G413600
1B	638914800	638915000	S0.E9	E9	TraesCS1B02G413600
1B	638942400	638942600	S0.E9	E9	TraesCS1B02G413900
1B	638942600	638942800	S0.E9	E9	TraesCS1B02G413900
1B	638943200	638943400	S0.E9	E8	TraesCS1B02G413900
1B	638943400	638943600	S0.E9	E6	TraesCS1B02G413900
1B	638944400	638944600	S0.E9	E8	TraesCS1B02G413900
1B	639004600	639004800	S0.E9	E5	TraesCS1B02G414100
1B	639004800	639005000	S0.E9	E5	TraesCS1B02G414100
1B	639005000	639005200	S0.E9	E5	TraesCS1B02G414100
1B	639443800	639444000	S0.E9	E8	TraesCS1B02G414500
1B	640400600	640400800	S0.E9	E6	TraesCS1B02G415300
1B	640401200	640401400	S0.E9	E5	TraesCS1B02G415300
1B	641197200	641197400	S0.E9	E5	TraesCS1B02G416200
1B	641197800	641198000	S0.E9	E7	TraesCS1B02G416200
1B	641199600	641199800	S0.E9	E6	TraesCS1B02G416200
1B	641199800	641200000	S0.E9	E7	TraesCS1B02G416200
1B	641200800	641201000	S0.E9	E5	TraesCS1B02G416200
1B	641202200	641202400	S0.E9	E8	TraesCS1B02G416200
1B	641202400	641202600	S0.E9	E8	TraesCS1B02G416200
1B	641202600	641202800	S0.E9	E8	TraesCS1B02G416200
1B	641202800	641203000	S0.E9	E6	TraesCS1B02G416200
1B	641203000	641203200	S0.E9	E5	TraesCS1B02G416200
1B	641203800	641204000	S0.E9	E3	TraesCS1B02G416200
1B	641212800	641213000	S0.E9	E8	TraesCS1B02G416300
1B	641922800	641923000	S0.E9	E5	TraesCS1B02G417500
1B	641923000	641923200	S0.E9	E5	TraesCS1B02G417500
1B	641923400	641923600	S0.E9	E5	TraesCS1B02G417500
1B	642042000	642042200	S0.E9	E5	TraesCS1B02G417600
1B	642042200	642042400	S0.E9	E5	TraesCS1B02G417600
1B	642042800	642043000	S0.E9	E5	TraesCS1B02G417600
1B	642070800	642071000	S0.E9	E9	TraesCS1B02G417900
1B	642071000	642071200	S0.E9	E9	TraesCS1B02G417900
1B	642073400	642073600	S0.E9	E9	TraesCS1B02G417900
1B	642073600	642073800	S0.E9	E9	TraesCS1B02G417900
1B	642073800	642074000	S0.E9	E8	TraesCS1B02G417900
1B	642172200	642172400	S0.E9	E9	TraesCS1B02G418100
1B	642193800	642194000	S0.E9	E9	TraesCS1B02G418300
1B	642194000	642194200	S0.E9	E9	TraesCS1B02G418300
1B	642195400	642195600	S0.E9	E8	TraesCS1B02G418300
1B	642195600	642195800	S0.E9	E8	TraesCS1B02G418300
1B	642195800	642196000	S0.E9	E10	TraesCS1B02G418300
1B	642196600	642196800	S0.E9	E9	TraesCS1B02G418300
1B	642488800	642489000	S0.E9	E9	TraesCS1B02G418700
1B	642489000	642489200	S0.E9	E9	TraesCS1B02G418700
1B	642489200	642489400	S0.E9	E9	TraesCS1B02G418700
1B	642489400	642489600	S0.E9	E8	TraesCS1B02G418700
1B	642489600	642489800	S0.E9	E8	TraesCS1B02G418700
1B	642495800	642496000	S0.E9	E9	TraesCS1B02G418800
1B	642496600	642496800	S0.E9	E8	TraesCS1B02G418800
1B	642526800	642527000	S0.E9	E8	TraesCS1B02G418900
1B	642527000	642527200	S0.E9	E6	TraesCS1B02G418900
1B	642527200	642527400	S0.E9	E6	TraesCS1B02G418900
1B	642637200	642637400	S0.E9	E8	TraesCS1B02G419000
1B	642639400	642639600	S0.E9	E6	TraesCS1B02G419000
1B	642639600	642639800	S0.E9	E6	TraesCS1B02G419000
1B	642698600	642698800	S0.E9	E5	TraesCS1B02G419200
1B	642698800	642699000	S0.E9	E5	TraesCS1B02G419200
1B	642792400	642792600	S0.E9	E6	TraesCS1B02G419300
1B	642968000	642968200	S0.E9	E8	TraesCS1B02G419500
1B	642968200	642968400	S0.E9	E9	TraesCS1B02G419500
1B	642970000	642970200	S0.E9	E8	TraesCS1B02G419500
1B	642990600	642990800	S0.E9	E5	TraesCS1B02G419600
1B	642990800	642991000	S0.E9	E5	TraesCS1B02G419600
1B	643058200	643058400	S0.E9	E9	TraesCS1B02G419700
1B	643058800	643059000	S0.E9	E9	TraesCS1B02G419700
1B	643060200	643060400	S0.E9	E9	TraesCS1B02G419700
1B	643113800	643114000	S0.E9	E5	TraesCS1B02G419900
1B	643114000	643114200	S0.E9	E5	TraesCS1B02G419900
1B	643177000	643177200	S0.E9	E6	TraesCS1B02G420000
1B	643177200	643177400	S0.E9	E6	TraesCS1B02G420000
1B	643177400	643177600	S0.E9	E6	TraesCS1B02G420000
1B	643177600	643177800	S0.E9	E6	TraesCS1B02G420000
1B	643246000	643246200	S0.E9	E3	TraesCS1B02G420100
1B	643246400	643246600	S0.E9	E5	TraesCS1B02G420100
1B	643247200	643247400	S0.E9	E6	TraesCS1B02G420200
1B	644527000	644527200	S0.E9	E5	TraesCS1B02G420800
1B	645275000	645275200	S0.E9	E8	TraesCS1B02G421300
1B	645280000	645280200	S0.E9	E8	TraesCS1B02G421400
1B	645280200	645280400	S0.E9	E8	TraesCS1B02G421400
1B	645294400	645294600	S0.E9	E9	TraesCS1B02G421500
1B	645346800	645347000	S0.E9	E9	TraesCS1B02G422100
1B	645347000	645347200	S0.E9	E9	TraesCS1B02G422100
1B	645349600	645349800	S0.E9	E8	TraesCS1B02G422100
1B	645349800	645350000	S0.E9	E8	TraesCS1B02G422100
1B	645530600	645530800	S0.E9	E7	TraesCS1B02G422600
1B	645531000	645531200	S0.E9	E6	TraesCS1B02G422600
1B	645548000	645548200	S0.E9	E9	TraesCS1B02G422700
1B	645550600	645550800	S0.E9	E9	TraesCS1B02G422700
1B	645550800	645551000	S0.E9	E8	TraesCS1B02G422700
1B	645551200	645551400	S0.E9	E6	TraesCS1B02G422700
1B	645552000	645552200	S0.E9	E7	TraesCS1B02G422700
1B	645552200	645552400	S0.E9	E7	TraesCS1B02G422700
1B	645895400	645895600	S0.E9	E8	TraesCS1B02G423300
1B	645895800	645896000	S0.E9	E8	TraesCS1B02G423300
1B	645906200	645906400	S0.E9	E8	TraesCS1B02G423400
1B	646683400	646683600	S0.E9	E5	TraesCS1B02G423800
1B	646683600	646683800	S0.E9	E5	TraesCS1B02G423800
1B	646683800	646684000	S0.E9	E5	TraesCS1B02G423800
1B	646684000	646684200	S0.E9	E5	TraesCS1B02G423800
1B	646684200	646684400	S0.E9	E5	TraesCS1B02G423800
1B	646684400	646684600	S0.E9	E6	TraesCS1B02G423800
1B	646685800	646686000	S0.E9	E5	TraesCS1B02G423800
1B	646686200	646686400	S0.E9	E8	TraesCS1B02G423800
1B	646686400	646686600	S0.E9	E8	TraesCS1B02G423800
1B	646686600	646686800	S0.E9	E5	TraesCS1B02G423800
1B	646686800	646687000	S0.E9	E5	TraesCS1B02G423800
1B	646687000	646687200	S0.E9	E5	TraesCS1B02G423800
1B	646687200	646687400	S0.E9	E5	TraesCS1B02G423800
1B	646687400	646687600	S0.E9	E5	TraesCS1B02G423800
1B	646775200	646775400	S0.E9	E5	TraesCS1B02G423900
1B	646775400	646775600	S0.E9	E5	TraesCS1B02G423900
1B	646775600	646775800	S0.E9	E5	TraesCS1B02G423900
1B	646776400	646776600	S0.E9	E5	TraesCS1B02G423900
1B	646776600	646776800	S0.E9	E5	TraesCS1B02G423900
1B	652298400	652298600	S0.E9	E9	TraesCS1B02G426000
1B	652301400	652301600	S0.E9	E5	TraesCS1B02G426100
1B	652302000	652302200	S0.E9	E8	TraesCS1B02G426100
1B	652302200	652302400	S0.E9	E6	TraesCS1B02G426100
1B	652577000	652577200	S0.E9	E4	TraesCS1B02G427100
1B	652577200	652577400	S0.E9	E4	TraesCS1B02G427100
1B	652784000	652784200	S0.E9	E9	TraesCS1B02G427400
1B	652785000	652785200	S0.E9	E10	TraesCS1B02G427400
1B	652785200	652785400	S0.E9	E9	TraesCS1B02G427400
1B	652786000	652786200	S0.E9	E9	TraesCS1B02G427400
1B	652786200	652786400	S0.E9	E10	TraesCS1B02G427400
1B	652924800	652925000	S0.E9	E9	TraesCS1B02G427500
1B	653082000	653082200	S0.E9	E5	TraesCS1B02G427800
1B	653082200	653082400	S0.E9	E5	TraesCS1B02G427800
1B	653082400	653082600	S0.E9	E5	TraesCS1B02G427800
1B	653082600	653082800	S0.E9	E5	TraesCS1B02G427800
1B	653084000	653084200	S0.E9	E3	TraesCS1B02G427800
1B	653085000	653085200	S0.E9	E5	TraesCS1B02G427800
1B	653890000	653890200	S0.E9	E5	TraesCS1B02G429000
1B	653890200	653890400	S0.E9	E7	TraesCS1B02G429000
1B	653890800	653891000	S0.E9	E6	TraesCS1B02G429000
1B	653891000	653891200	S0.E9	E6	TraesCS1B02G429000
1B	653891200	653891400	S0.E9	E6	TraesCS1B02G429000
1B	653891400	653891600	S0.E9	E5	TraesCS1B02G429000
1B	653938200	653938400	S0.E9	E8	TraesCS1B02G429100
1B	653938400	653938600	S0.E9	E8	TraesCS1B02G429100
1B	653938600	653938800	S0.E9	E10	TraesCS1B02G429100
1B	653938800	653939000	S0.E9	E10	TraesCS1B02G429100
1B	654049400	654049600	S0.E9	E8	TraesCS1B02G429500
1B	654049600	654049800	S0.E9	E8	TraesCS1B02G429500
1B	654250000	654250200	S0.E9	E5	TraesCS1B02G429700
1B	654250200	654250400	S0.E9	E5	TraesCS1B02G429700
1B	654250400	654250600	S0.E9	E5	TraesCS1B02G429700
1B	654250600	654250800	S0.E9	E5	TraesCS1B02G429700
1B	654250800	654251000	S0.E9	E5	TraesCS1B02G429700
1B	654251000	654251200	S0.E9	E5	TraesCS1B02G429700
1B	654251200	654251400	S0.E9	E6	TraesCS1B02G429700
1B	654251400	654251600	S0.E9	E5	TraesCS1B02G429700
1B	654523000	654523200	S0.E9	E8	TraesCS1B02G430100
1B	654523200	654523400	S0.E9	E8	TraesCS1B02G430100
1B	654523400	654523600	S0.E9	E9	TraesCS1B02G430100
1B	654524600	654524800	S0.E9	E8	TraesCS1B02G430200
1B	654524800	654525000	S0.E9	E9	TraesCS1B02G430200
1B	654525000	654525200	S0.E9	E9	TraesCS1B02G430200
1B	654809000	654809200	S0.E9	E6	TraesCS1B02G430400
1B	655274800	655275000	S0.E9	E5	TraesCS1B02G431000
1B	655276400	655276600	S0.E9	E8	TraesCS1B02G431000
1B	655276600	655276800	S0.E9	E8	TraesCS1B02G431000
1B	655276800	655277000	S0.E9	E8	TraesCS1B02G431000
1B	655277000	655277200	S0.E9	E9	TraesCS1B02G431000
1B	655278000	655278200	S0.E9	E9	TraesCS1B02G431000
1B	655595000	655595200	S0.E9	E9	TraesCS1B02G431100
1B	656098800	656099000	S0.E9	E9	TraesCS1B02G431600
1B	656184000	656184200	S0.E9	E9	TraesCS1B02G431700
1B	656421400	656421600	S0.E9	E8	TraesCS1B02G431900
1B	656421600	656421800	S0.E9	E8	TraesCS1B02G431900
1B	656421800	656422000	S0.E9	E8	TraesCS1B02G431900
1B	656422000	656422200	S0.E9	E8	TraesCS1B02G431900
1B	656422200	656422400	S0.E9	E10	TraesCS1B02G431900
1B	656422400	656422600	S0.E9	E9	TraesCS1B02G431900
1B	656422600	656422800	S0.E9	E9	TraesCS1B02G431900
1B	656422800	656423000	S0.E9	E8	TraesCS1B02G431900
1B	657273000	657273200	S0.E9	E6	TraesCS1B02G432700
1B	658440000	658440200	S0.E9	E5	TraesCS1B02G433600
1B	658491800	658492000	S0.E9	E7	TraesCS1B02G433800
1B	658711800	658712000	S0.E9	E10	TraesCS1B02G434100
1B	658712000	658712200	S0.E9	E9	TraesCS1B02G434100
1B	658712200	658712400	S0.E9	E9	TraesCS1B02G434100
1B	658712400	658712600	S0.E9	E9	TraesCS1B02G434100
1B	658712600	658712800	S0.E9	E8	TraesCS1B02G434100
1B	658714400	658714600	S0.E9	E8	TraesCS1B02G434100
1B	658714600	658714800	S0.E9	E8	TraesCS1B02G434100
1B	658714800	658715000	S0.E9	E8	TraesCS1B02G434100
1B	658736600	658736800	S0.E9	E9	TraesCS1B02G434200
1B	658737200	658737400	S0.E9	E8	TraesCS1B02G434200
1B	658738200	658738400	S0.E9	E8	TraesCS1B02G434200
1B	658739400	658739600	S0.E9	E9	TraesCS1B02G434200
1B	658739800	658740000	S0.E9	E9	TraesCS1B02G434200
1B	658908600	658908800	S0.E9	E5	TraesCS1B02G434300
1B	658923200	658923400	S0.E9	E5	TraesCS1B02G434600
1B	658923400	658923600	S0.E9	E5	TraesCS1B02G434600
1B	658923800	658924000	S0.E9	E5	TraesCS1B02G434600
1B	658969000	658969200	S0.E9	E8	TraesCS1B02G434700
1B	658969200	658969400	S0.E9	E8	TraesCS1B02G434700
1B	658969400	658969600	S0.E9	E8	TraesCS1B02G434700
1B	659003000	659003200	S0.E9	E9	TraesCS1B02G434800
1B	659003200	659003400	S0.E9	E9	TraesCS1B02G434800
1B	659033800	659034000	S0.E9	E8	TraesCS1B02G434900
1B	659034000	659034200	S0.E9	E8	TraesCS1B02G434900
1B	659034200	659034400	S0.E9	E8	TraesCS1B02G434900
1B	659034400	659034600	S0.E9	E8	TraesCS1B02G434900
1B	659073800	659074000	S0.E9	E9	TraesCS1B02G435000
1B	659285800	659286000	S0.E9	E9	TraesCS1B02G435100
1B	659286400	659286600	S0.E9	E9	TraesCS1B02G435100
1B	659286600	659286800	S0.E9	E8	TraesCS1B02G435100
1B	659286800	659287000	S0.E9	E8	TraesCS1B02G435100
1B	659287000	659287200	S0.E9	E9	TraesCS1B02G435100
1B	659295000	659295200	S0.E9	E8	TraesCS1B02G435200
1B	659295200	659295400	S0.E9	E8	TraesCS1B02G435200
1B	659295400	659295600	S0.E9	E8	TraesCS1B02G435200
1B	659295600	659295800	S0.E9	E6	TraesCS1B02G435200
1B	659321600	659321800	S0.E9	E5	TraesCS1B02G435400
1B	659321800	659322000	S0.E9	E5	TraesCS1B02G435400
1B	659548400	659548600	S0.E9	E9	TraesCS1B02G435800
1B	659548800	659549000	S0.E9	E8	TraesCS1B02G435800
1B	659549000	659549200	S0.E9	E8	TraesCS1B02G435800
1B	659549200	659549400	S0.E9	E8	TraesCS1B02G435800
1B	659570600	659570800	S0.E9	E6	TraesCS1B02G436100
1B	659570800	659571000	S0.E9	E6	TraesCS1B02G436100
1B	659571000	659571200	S0.E9	E6	TraesCS1B02G436100
1B	660725200	660725400	S0.E9	E8	TraesCS1B02G438500
1B	660743800	660744000	S0.E9	E5	TraesCS1B02G438600
1B	660744400	660744600	S0.E9	E9	TraesCS1B02G438600
1B	660744600	660744800	S0.E9	E8	TraesCS1B02G438600
1B	660744800	660745000	S0.E9	E8	TraesCS1B02G438600
1B	660745000	660745200	S0.E9	E8	TraesCS1B02G438600
1B	660745200	660745400	S0.E9	E8	TraesCS1B02G438600
1B	660745400	660745600	S0.E9	E8	TraesCS1B02G438600
1B	660745600	660745800	S0.E9	E8	TraesCS1B02G438600
1B	660746800	660747000	S0.E9	E8	TraesCS1B02G438600
1B	660747600	660747800	S0.E9	E9	TraesCS1B02G438600
1B	660748600	660748800	S0.E9	E8	TraesCS1B02G438600
1B	660749600	660749800	S0.E9	E8	TraesCS1B02G438600
1B	660899200	660899400	S0.E9	E6	TraesCS1B02G439000
1B	660899400	660899600	S0.E9	E6	TraesCS1B02G439000
1B	661135200	661135400	S0.E9	E6	TraesCS1B02G439500
1B	661135400	661135600	S0.E9	E5	TraesCS1B02G439500
1B	661626600	661626800	S0.E9	E8	TraesCS1B02G440000
1B	661990400	661990600	S0.E9	E5	TraesCS1B02G440400
1B	662175200	662175400	S0.E9	E5	TraesCS1B02G441200
1B	662175400	662175600	S0.E9	E5	TraesCS1B02G441200
1B	662539200	662539400	S0.E9	E10	TraesCS1B02G441500
1B	662539800	662540000	S0.E9	E10	TraesCS1B02G441500
1B	662940800	662941000	S0.E9	E9	TraesCS1B02G442400
1B	664017600	664017800	S0.E9	E6	TraesCS1B02G442800
1B	664318400	664318600	S0.E9	E8	TraesCS1B02G443300
1B	664319000	664319200	S0.E9	E10	TraesCS1B02G443300
1B	664319200	664319400	S0.E9	E10	TraesCS1B02G443300
1B	664319600	664319800	S0.E9	E9	TraesCS1B02G443300
1B	664320400	664320600	S0.E9	E9	TraesCS1B02G443300
1B	665099800	665100000	S0.E9	E6	TraesCS1B02G444700
1B	665112600	665112800	S0.E9	E6	TraesCS1B02G444800
1B	665131400	665131600	S0.E9	E9	TraesCS1B02G444900
1B	665275000	665275200	S0.E9	E9	TraesCS1B02G445000
1B	665275200	665275400	S0.E9	E9	TraesCS1B02G445000
1B	665275400	665275600	S0.E9	E9	TraesCS1B02G445000
1B	665275600	665275800	S0.E9	E9	TraesCS1B02G445000
1B	665278200	665278400	S0.E9	E10	TraesCS1B02G445000
1B	665407400	665407600	S0.E9	E6	TraesCS1B02G445400
1B	665409400	665409600	S0.E9	E8	TraesCS1B02G445400
1B	665452400	665452600	S0.E9	E9	TraesCS1B02G445600
1B	665454000	665454200	S0.E9	E8	TraesCS1B02G445600
1B	665454600	665454800	S0.E9	E9	TraesCS1B02G445600
1B	665454800	665455000	S0.E9	E8	TraesCS1B02G445600
1B	665794800	665795000	S0.E9	E9	TraesCS1B02G445700
1B	665795000	665795200	S0.E9	E9	TraesCS1B02G445700
1B	665795400	665795600	S0.E9	E8	TraesCS1B02G445700
1B	665796000	665796200	S0.E9	E8	TraesCS1B02G445700
1B	665798200	665798400	S0.E9	E10	TraesCS1B02G445700
1B	665853800	665854000	S0.E9	E7	TraesCS1B02G445800
1B	666002600	666002800	S0.E9	E9	TraesCS1B02G445900
1B	666002800	666003000	S0.E9	E10	TraesCS1B02G445900
1B	666331800	666332000	S0.E9	E7	TraesCS1B02G446400
1B	666332000	666332200	S0.E9	E5	TraesCS1B02G446400
1B	666332800	666333000	S0.E9	E10	TraesCS1B02G446400
1B	666571400	666571600	S0.E9	E8	TraesCS1B02G446600
1B	666572000	666572200	S0.E9	E9	TraesCS1B02G446600
1B	666916400	666916600	S0.E9	E8	TraesCS1B02G447000
1B	666916600	666916800	S0.E9	E8	TraesCS1B02G447000
1B	666916800	666917000	S0.E9	E8	TraesCS1B02G447000
1B	666917000	666917200	S0.E9	E8	TraesCS1B02G447000
1B	666917200	666917400	S0.E9	E8	TraesCS1B02G447000
1B	666917400	666917600	S0.E9	E8	TraesCS1B02G447000
1B	666917600	666917800	S0.E9	E8	TraesCS1B02G447000
1B	666917800	666918000	S0.E9	E8	TraesCS1B02G447000
1B	666918400	666918600	S0.E9	E8	TraesCS1B02G447000
1B	666919400	666919600	S0.E9	E10	TraesCS1B02G447000
1B	666919600	666919800	S0.E9	E9	TraesCS1B02G447000
1B	666920000	666920200	S0.E9	E8	TraesCS1B02G447000
1B	666920200	666920400	S0.E9	E8	TraesCS1B02G447000
1B	666920400	666920600	S0.E9	E8	TraesCS1B02G447000
1B	666921400	666921600	S0.E9	E3	TraesCS1B02G447000
1B	666921600	666921800	S0.E9	E3	TraesCS1B02G447000
1B	666921800	666922000	S0.E9	E3	TraesCS1B02G447000
1B	666922000	666922200	S0.E9	E6	TraesCS1B02G447000
1B	666924000	666924200	S0.E9	E3	TraesCS1B02G447000
1B	666926600	666926800	S0.E9	E9	TraesCS1B02G447000
1B	666927200	666927400	S0.E9	E9	TraesCS1B02G447000
1B	666927400	666927600	S0.E9	E9	TraesCS1B02G447000
1B	666928400	666928600	S0.E9	E9	TraesCS1B02G447000
1B	666928800	666929000	S0.E9	E8	TraesCS1B02G447000
1B	666929200	666929400	S0.E9	E9	TraesCS1B02G447000
1B	666929400	666929600	S0.E9	E9	TraesCS1B02G447000
1B	666930200	666930400	S0.E9	E2	TraesCS1B02G447000
1B	667016200	667016400	S0.E9	E10	TraesCS1B02G447100
1B	667017200	667017400	S0.E9	E8	TraesCS1B02G447100
1B	667017400	667017600	S0.E9	E8	TraesCS1B02G447100
1B	667076600	667076800	S0.E9	E8	TraesCS1B02G447200
1B	667078200	667078400	S0.E9	E8	TraesCS1B02G447200
1B	667078400	667078600	S0.E9	E9	TraesCS1B02G447200
1B	667078600	667078800	S0.E9	E10	TraesCS1B02G447200
1B	667079000	667079200	S0.E9	E9	TraesCS1B02G447200
1B	667079200	667079400	S0.E9	E9	TraesCS1B02G447200
1B	667079400	667079600	S0.E9	E10	TraesCS1B02G447200
1B	667079600	667079800	S0.E9	E8	TraesCS1B02G447200
1B	667079800	667080000	S0.E9	E8	TraesCS1B02G447200
1B	667083400	667083600	S0.E9	E8	TraesCS1B02G447300
1B	667083600	667083800	S0.E9	E8	TraesCS1B02G447300
1B	667083800	667084000	S0.E9	E8	TraesCS1B02G447300
1B	667084000	667084200	S0.E9	E9	TraesCS1B02G447300
1B	667084200	667084400	S0.E9	E8	TraesCS1B02G447300
1B	667089200	667089400	S0.E9	E8	TraesCS1B02G447400
1B	667090200	667090400	S0.E9	E8	TraesCS1B02G447400
1B	667092200	667092400	S0.E9	E10	TraesCS1B02G447400
1B	667092400	667092600	S0.E9	E9	TraesCS1B02G447400
1B	667092600	667092800	S0.E9	E10	TraesCS1B02G447400
1B	667092800	667093000	S0.E9	E10	TraesCS1B02G447400
1B	667093800	667094000	S0.E9	E9	TraesCS1B02G447400
1B	667094800	667095000	S0.E9	E9	TraesCS1B02G447400
1B	667095000	667095200	S0.E9	E9	TraesCS1B02G447400
1B	667095200	667095400	S0.E9	E9	TraesCS1B02G447400
1B	667097800	667098000	S0.E9	E10	TraesCS1B02G447400
1B	667098000	667098200	S0.E9	E10	TraesCS1B02G447400
1B	667098400	667098600	S0.E9	E10	TraesCS1B02G447400
1B	667098600	667098800	S0.E9	E9	TraesCS1B02G447400
1B	667099400	667099600	S0.E9	E9	TraesCS1B02G447400
1B	667101400	667101600	S0.E9	E9	TraesCS1B02G447400
1B	667102000	667102200	S0.E9	E8	TraesCS1B02G447400
1B	667102200	667102400	S0.E9	E9	TraesCS1B02G447400
1B	667102600	667102800	S0.E9	E10	TraesCS1B02G447400
1B	667102800	667103000	S0.E9	E9	TraesCS1B02G447400
1B	667103000	667103200	S0.E9	E9	TraesCS1B02G447400
1B	667103200	667103400	S0.E9	E9	TraesCS1B02G447400
1B	667103600	667103800	S0.E9	E9	TraesCS1B02G447400
1B	667107600	667107800	S0.E9	E8	TraesCS1B02G447400
1B	667107800	667108000	S0.E9	E8	TraesCS1B02G447400
1B	667109800	667110000	S0.E9	E9	TraesCS1B02G447400
1B	667110800	667111000	S0.E9	E9	TraesCS1B02G447400
1B	667111000	667111200	S0.E9	E8	TraesCS1B02G447400
1B	667111200	667111400	S0.E9	E8	TraesCS1B02G447400
1B	667111400	667111600	S0.E9	E8	TraesCS1B02G447400
1B	667111600	667111800	S0.E9	E8	TraesCS1B02G447400
1B	667112000	667112200	S0.E9	E8	TraesCS1B02G447400
1B	667112200	667112400	S0.E9	E8	TraesCS1B02G447400
1B	667112600	667112800	S0.E9	E9	TraesCS1B02G447400
1B	667263400	667263600	S0.E9	E4	TraesCS1B02G447700
1B	667263600	667263800	S0.E9	E4	TraesCS1B02G447700
1B	667263800	667264000	S0.E9	E4	TraesCS1B02G447700
1B	667264200	667264400	S0.E9	E3	TraesCS1B02G447700
1B	667423600	667423800	S0.E9	E5	TraesCS1B02G447900
1B	667423800	667424000	S0.E9	E5	TraesCS1B02G447900
1B	667424600	667424800	S0.E9	E6	TraesCS1B02G447900
1B	667425800	667426000	S0.E9	E5	TraesCS1B02G447900
1B	667426000	667426200	S0.E9	E6	TraesCS1B02G447900
1B	667426800	667427000	S0.E9	E6	TraesCS1B02G447900
1B	667427000	667427200	S0.E9	E5	TraesCS1B02G447900
1B	667427200	667427400	S0.E9	E5	TraesCS1B02G447900
1B	667824400	667824600	S0.E9	E8	TraesCS1B02G448800
1B	667824600	667824800	S0.E9	E8	TraesCS1B02G448800
1B	667824800	667825000	S0.E9	E8	TraesCS1B02G448800
1B	667830800	667831000	S0.E9	E8	TraesCS1B02G448900
1B	667918200	667918400	S0.E9	E9	TraesCS1B02G449000
1B	667930600	667930800	S0.E9	E9	TraesCS1B02G449100
1B	667931200	667931400	S0.E9	E8	TraesCS1B02G449100
1B	667966000	667966200	S0.E9	E8	TraesCS1B02G449200
1B	667966200	667966400	S0.E9	E8	TraesCS1B02G449200
1B	667966400	667966600	S0.E9	E9	TraesCS1B02G449200
1B	667997200	667997400	S0.E9	E8	TraesCS1B02G449300
1B	668030600	668030800	S0.E9	E8	TraesCS1B02G449400
1B	668030800	668031000	S0.E9	E9	TraesCS1B02G449400
1B	668031000	668031200	S0.E9	E9	TraesCS1B02G449400
1B	668183200	668183400	S0.E9	E8	TraesCS1B02G449900
1B	668183400	668183600	S0.E9	E8	TraesCS1B02G449900
1B	668183600	668183800	S0.E9	E9	TraesCS1B02G449900
1B	668183800	668184000	S0.E9	E9	TraesCS1B02G449900
1B	668184000	668184200	S0.E9	E5	TraesCS1B02G449900
1B	668186600	668186800	S0.E9	E5	TraesCS1B02G450000
1B	668186800	668187000	S0.E9	E5	TraesCS1B02G450000
1B	668187000	668187200	S0.E9	E6	TraesCS1B02G450000
1B	668436400	668436600	S0.E9	E5	TraesCS1B02G450200
1B	669219800	669220000	S0.E9	E3	TraesCS1B02G452400
1B	669709000	669709200	S0.E9	E6	TraesCS1B02G453200
1B	669709400	669709600	S0.E9	E6	TraesCS1B02G453200
1B	669710800	669711000	S0.E9	E7	TraesCS1B02G453200
1B	669711000	669711200	S0.E9	E6	TraesCS1B02G453200
1B	669711200	669711400	S0.E9	E6	TraesCS1B02G453200
1B	669711400	669711600	S0.E9	E6	TraesCS1B02G453200
1B	669712400	669712600	S0.E9	E9	TraesCS1B02G453200
1B	669713200	669713400	S0.E9	E8	TraesCS1B02G453200
1B	669728400	669728600	S0.E9	E9	TraesCS1B02G453300
1B	669728600	669728800	S0.E9	E8	TraesCS1B02G453300
1B	669729200	669729400	S0.E9	E9	TraesCS1B02G453300
1B	669748800	669749000	S0.E9	E5	TraesCS1B02G453400
1B	669749200	669749400	S0.E9	E9	TraesCS1B02G453400
1B	669749400	669749600	S0.E9	E9	TraesCS1B02G453400
1B	669749600	669749800	S0.E9	E8	TraesCS1B02G453400
1B	669749800	669750000	S0.E9	E8	TraesCS1B02G453400
1B	669750000	669750200	S0.E9	E8	TraesCS1B02G453400
1B	669750200	669750400	S0.E9	E8	TraesCS1B02G453400
1B	669755200	669755400	S0.E9	E5	TraesCS1B02G453600
1B	669755400	669755600	S0.E9	E5	TraesCS1B02G453600
1B	670026200	670026400	S0.E9	E8	TraesCS1B02G454000
1B	670028200	670028400	S0.E9	E6	TraesCS1B02G454000
1B	670028400	670028600	S0.E9	E6	TraesCS1B02G454000
1B	670028600	670028800	S0.E9	E7	TraesCS1B02G454000
1B	670034600	670034800	S0.E9	E5	TraesCS1B02G454100
1B	670034800	670035000	S0.E9	E5	TraesCS1B02G454100
1B	670036800	670037000	S0.E9	E8	TraesCS1B02G454100
1B	670037000	670037200	S0.E9	E9	TraesCS1B02G454100
1B	670037200	670037400	S0.E9	E9	TraesCS1B02G454100
1B	670152800	670153000	S0.E9	E8	TraesCS1B02G454400
1B	670153800	670154000	S0.E9	E8	TraesCS1B02G454400
1B	670154200	670154400	S0.E9	E8	TraesCS1B02G454400
1B	670154400	670154600	S0.E9	E9	TraesCS1B02G454400
1B	670154600	670154800	S0.E9	E8	TraesCS1B02G454400
1B	670154800	670155000	S0.E9	E9	TraesCS1B02G454400
1B	670160800	670161000	S0.E9	E9	TraesCS1B02G454500
1B	670164600	670164800	S0.E9	E10	TraesCS1B02G454600
1B	670165400	670165600	S0.E9	E9	TraesCS1B02G454600
1B	670166800	670167000	S0.E9	E8	TraesCS1B02G454600
1B	670185000	670185200	S0.E9	E9	TraesCS1B02G454800
1B	670186200	670186400	S0.E9	E9	TraesCS1B02G454800
1B	670186600	670186800	S0.E9	E9	TraesCS1B02G454800
1B	670272800	670273000	S0.E9	E8	TraesCS1B02G455100
1B	670274600	670274800	S0.E9	E8	TraesCS1B02G455100
1B	670673200	670673400	S0.E9	E9	TraesCS1B02G455500
1B	670673400	670673600	S0.E9	E8	TraesCS1B02G455500
1B	670714800	670715000	S0.E9	E5	TraesCS1B02G455700
1B	670744000	670744200	S0.E9	E9	TraesCS1B02G455800
1B	670744400	670744600	S0.E9	E8	TraesCS1B02G455800
1B	670800000	670800200	S0.E9	E9	TraesCS1B02G456000
1B	670901400	670901600	S0.E9	E8	TraesCS1B02G456200
1B	670918600	670918800	S0.E9	E8	TraesCS1B02G456300
1B	670948400	670948600	S0.E9	E8	TraesCS1B02G456400
1B	670948600	670948800	S0.E9	E9	TraesCS1B02G456400
1B	670958400	670958600	S0.E9	E8	TraesCS1B02G456500
1B	671227000	671227200	S0.E9	E9	TraesCS1B02G456800
1B	671258600	671258800	S0.E9	E5	TraesCS1B02G456900
1B	671293400	671293600	S0.E9	E3	TraesCS1B02G457000
1B	671293600	671293800	S0.E9	E3	TraesCS1B02G457000
1B	671294600	671294800	S0.E9	E3	TraesCS1B02G457000
1B	671571600	671571800	S0.E9	E7	TraesCS1B02G457300
1B	671571800	671572000	S0.E9	E7	TraesCS1B02G457300
1B	673749000	673749200	S0.E9	E8	TraesCS1B02G459700
1B	673750200	673750400	S0.E9	E5	TraesCS1B02G459700
1B	673750400	673750600	S0.E9	E5	TraesCS1B02G459700
1B	673869400	673869600	S0.E9	E4	TraesCS1B02G460100
1B	673869600	673869800	S0.E9	E5	TraesCS1B02G460100
1B	673869800	673870000	S0.E9	E6	TraesCS1B02G460100
1B	673870000	673870200	S0.E9	E7	TraesCS1B02G460100
1B	673870200	673870400	S0.E9	E6	TraesCS1B02G460100
1B	673870400	673870600	S0.E9	E7	TraesCS1B02G460100
1B	673870600	673870800	S0.E9	E6	TraesCS1B02G460100
1B	673870800	673871000	S0.E9	E4	TraesCS1B02G460100
1B	673874200	673874400	S0.E9	E4	TraesCS1B02G460100
1B	673875600	673875800	S0.E9	E3	TraesCS1B02G460100
1B	673875800	673876000	S0.E9	E2	TraesCS1B02G460100
1B	673876200	673876400	S0.E9	E4	TraesCS1B02G460100
1B	673893800	673894000	S0.E9	E8	TraesCS1B02G460300
1B	673926600	673926800	S0.E9	E5	TraesCS1B02G460400
1B	673957800	673958000	S0.E9	E5	TraesCS1B02G460500
1B	674075800	674076000	S0.E9	E7	TraesCS1B02G460800
1B	674374400	674374600	S0.E9	E9	TraesCS1B02G461200
1B	674374800	674375000	S0.E9	E8	TraesCS1B02G461200
1B	674375200	674375400	S0.E9	E8	TraesCS1B02G461200
1B	674873800	674874000	S0.E9	E5	TraesCS1B02G462700
1B	674874000	674874200	S0.E9	E5	TraesCS1B02G462700
1B	674874200	674874400	S0.E9	E5	TraesCS1B02G462700
1B	675314400	675314600	S0.E9	E5	TraesCS1B02G463000
1B	675314600	675314800	S0.E9	E3	TraesCS1B02G463000
1B	675649000	675649200	S0.E9	E6	TraesCS1B02G463500
1B	675649200	675649400	S0.E9	E6	TraesCS1B02G463500
1B	675726600	675726800	S0.E9	E9	TraesCS1B02G463800
1B	675726800	675727000	S0.E9	E9	TraesCS1B02G463800
1B	675744400	675744600	S0.E9	E7	TraesCS1B02G463900
1B	675744600	675744800	S0.E9	E5	TraesCS1B02G463900
1B	675745200	675745400	S0.E9	E5	TraesCS1B02G463900
1B	675745400	675745600	S0.E9	E5	TraesCS1B02G463900
1B	675745600	675745800	S0.E9	E6	TraesCS1B02G463900
1B	675745800	675746000	S0.E9	E6	TraesCS1B02G463900
1B	675746800	675747000	S0.E9	E6	TraesCS1B02G463900
1B	675764400	675764600	S0.E9	E7	TraesCS1B02G464000
1B	675767400	675767600	S0.E9	E5	TraesCS1B02G464000
1B	675767600	675767800	S0.E9	E5	TraesCS1B02G464000
1B	675767800	675768000	S0.E9	E5	TraesCS1B02G464000
1B	675768000	675768200	S0.E9	E5	TraesCS1B02G464000
1B	675789600	675789800	S0.E9	E9	TraesCS1B02G464100
1B	675952400	675952600	S0.E9	E8	TraesCS1B02G464500
1B	675952600	675952800	S0.E9	E8	TraesCS1B02G464500
1B	675952800	675953000	S0.E9	E9	TraesCS1B02G464500
1B	675978400	675978600	S0.E9	E9	TraesCS1B02G464600
1B	675979200	675979400	S0.E9	E8	TraesCS1B02G464600
1B	675979400	675979600	S0.E9	E8	TraesCS1B02G464600
1B	675979600	675979800	S0.E9	E8	TraesCS1B02G464600
1B	675980000	675980200	S0.E9	E9	TraesCS1B02G464600
1B	675980200	675980400	S0.E9	E10	TraesCS1B02G464600
1B	675980400	675980600	S0.E9	E10	TraesCS1B02G464600
1B	675980600	675980800	S0.E9	E8	TraesCS1B02G464600
1B	675980800	675981000	S0.E9	E8	TraesCS1B02G464600
1B	675981000	675981200	S0.E9	E8	TraesCS1B02G464600
1B	675981600	675981800	S0.E9	E8	TraesCS1B02G464600
1B	675982000	675982200	S0.E9	E9	TraesCS1B02G464600
1B	676004800	676005000	S0.E9	E6	TraesCS1B02G464700
1B	676005000	676005200	S0.E9	E6	TraesCS1B02G464700
1B	676005200	676005400	S0.E9	E6	TraesCS1B02G464700
1B	676005400	676005600	S0.E9	E6	TraesCS1B02G464700
1B	676006200	676006400	S0.E9	E6	TraesCS1B02G464700
1B	676008400	676008600	S0.E9	E6	TraesCS1B02G464700
1B	676008600	676008800	S0.E9	E8	TraesCS1B02G464700
1B	676008800	676009000	S0.E9	E8	TraesCS1B02G464700
1B	676147200	676147400	S0.E9	E8	TraesCS1B02G465300
1B	676147800	676148000	S0.E9	E8	TraesCS1B02G465300
1B	676148000	676148200	S0.E9	E8	TraesCS1B02G465300
1B	676148200	676148400	S0.E9	E8	TraesCS1B02G465300
1B	676149000	676149200	S0.E9	E8	TraesCS1B02G465300
1B	676161400	676161600	S0.E9	E9	TraesCS1B02G465300
1B	676202600	676202800	S0.E9	E9	TraesCS1B02G465500
1B	676202800	676203000	S0.E9	E9	TraesCS1B02G465500
1B	676203600	676203800	S0.E9	E8	TraesCS1B02G465500
1B	676204000	676204200	S0.E9	E9	TraesCS1B02G465500
1B	676745800	676746000	S0.E9	E8	TraesCS1B02G466200
1B	676747200	676747400	S0.E9	E8	TraesCS1B02G466200
1B	676814000	676814200	S0.E9	E6	TraesCS1B02G466400
1B	676824200	676824400	S0.E9	E7	TraesCS1B02G466400
1B	676824400	676824600	S0.E9	E6	TraesCS1B02G466400
1B	676824600	676824800	S0.E9	E7	TraesCS1B02G466400
1B	676827800	676828000	S0.E9	E7	TraesCS1B02G466400
1B	676828000	676828200	S0.E9	E6	TraesCS1B02G466400
1B	676828200	676828400	S0.E9	E5	TraesCS1B02G466400
1B	676828400	676828600	S0.E9	E6	TraesCS1B02G466400
1B	676828600	676828800	S0.E9	E6	TraesCS1B02G466400
1B	676828800	676829000	S0.E9	E5	TraesCS1B02G466400
1B	676852400	676852600	S0.E9	E8	TraesCS1B02G466500
1B	676852600	676852800	S0.E9	E8	TraesCS1B02G466500
1B	676852800	676853000	S0.E9	E8	TraesCS1B02G466500
1B	676853200	676853400	S0.E9	E8	TraesCS1B02G466500
1B	676853400	676853600	S0.E9	E8	TraesCS1B02G466500
1B	676853600	676853800	S0.E9	E8	TraesCS1B02G466500
1B	676853800	676854000	S0.E9	E8	TraesCS1B02G466500
1B	676854000	676854200	S0.E9	E5	TraesCS1B02G466500
1B	676854200	676854400	S0.E9	E5	TraesCS1B02G466500
1B	676854400	676854600	S0.E9	E10	TraesCS1B02G466500
1B	676854600	676854800	S0.E9	E8	TraesCS1B02G466500
1B	676854800	676855000	S0.E9	E9	TraesCS1B02G466500
1B	676855000	676855200	S0.E9	E8	TraesCS1B02G466500
1B	676855200	676855400	S0.E9	E8	TraesCS1B02G466500
1B	676855400	676855600	S0.E9	E8	TraesCS1B02G466500
1B	676855800	676856000	S0.E9	E8	TraesCS1B02G466500
1B	676856000	676856200	S0.E9	E9	TraesCS1B02G466500
1B	676983600	676983800	S0.E9	E5	TraesCS1B02G466900
1B	676983800	676984000	S0.E9	E5	TraesCS1B02G466900
1B	676984400	676984600	S0.E9	E5	TraesCS1B02G466900
1B	676985800	676986000	S0.E9	E5	TraesCS1B02G466900
1B	676986000	676986200	S0.E9	E5	TraesCS1B02G466900
1B	676986200	676986400	S0.E9	E5	TraesCS1B02G466900
1B	676986600	676986800	S0.E9	E5	TraesCS1B02G466900
1B	676987800	676988000	S0.E9	E10	TraesCS1B02G466900
1B	676988600	676988800	S0.E9	E10	TraesCS1B02G466900
1B	676988800	676989000	S0.E9	E9	TraesCS1B02G466900
1B	676990600	676990800	S0.E9	E6	TraesCS1B02G466900
1B	676990800	676991000	S0.E9	E6	TraesCS1B02G466900
1B	677023800	677024000	S0.E9	E6	TraesCS1B02G466900
1B	677024000	677024200	S0.E9	E6	TraesCS1B02G466900
1B	677274000	677274200	S0.E9	E9	TraesCS1B02G467500
1B	677319000	677319200	S0.E9	E8	TraesCS1B02G467700
1B	677320600	677320800	S0.E9	E9	TraesCS1B02G467700
1B	677321200	677321400	S0.E9	E8	TraesCS1B02G467700
1B	677321400	677321600	S0.E9	E6	TraesCS1B02G467700
1B	677321600	677321800	S0.E9	E6	TraesCS1B02G467700
1B	677322800	677323000	S0.E9	E8	TraesCS1B02G467700
1B	677323600	677323800	S0.E9	E8	TraesCS1B02G467700
1B	677527400	677527600	S0.E9	E6	TraesCS1B02G467800
1B	677527600	677527800	S0.E9	E5	TraesCS1B02G467800
1B	677527800	677528000	S0.E9	E6	TraesCS1B02G467800
1B	677529200	677529400	S0.E9	E3	TraesCS1B02G467800
1B	677569000	677569200	S0.E9	E6	TraesCS1B02G467900
1B	677569200	677569400	S0.E9	E6	TraesCS1B02G467900
1B	677569400	677569600	S0.E9	E6	TraesCS1B02G467900
1B	677572400	677572600	S0.E9	E6	TraesCS1B02G467900
1B	677868000	677868200	S0.E9	E8	TraesCS1B02G468400
1B	677913800	677914000	S0.E9	E8	TraesCS1B02G468600
1B	677914000	677914200	S0.E9	E8	TraesCS1B02G468600
1B	677915200	677915400	S0.E9	E7	TraesCS1B02G468600
1B	678219000	678219200	S0.E9	E8	TraesCS1B02G469100
1B	678219200	678219400	S0.E9	E8	TraesCS1B02G469100
1B	678219400	678219600	S0.E9	E5	TraesCS1B02G469100
1B	678405400	678405600	S0.E9	E10	TraesCS1B02G469600
1B	678432600	678432800	S0.E9	E8	TraesCS1B02G469700
1B	678432800	678433000	S0.E9	E9	TraesCS1B02G469700
1B	678434000	678434200	S0.E9	E10	TraesCS1B02G469700
1B	678434400	678434600	S0.E9	E9	TraesCS1B02G469700
1B	678434600	678434800	S0.E9	E10	TraesCS1B02G469700
1B	678437600	678437800	S0.E9	E10	TraesCS1B02G469700
1B	678437800	678438000	S0.E9	E9	TraesCS1B02G469700
1B	678438000	678438200	S0.E9	E9	TraesCS1B02G469700
1B	678438200	678438400	S0.E9	E8	TraesCS1B02G469700
1B	678438800	678439000	S0.E9	E9	TraesCS1B02G469700
1B	678439000	678439200	S0.E9	E8	TraesCS1B02G469700
1B	678439200	678439400	S0.E9	E8	TraesCS1B02G469700
1B	678439400	678439600	S0.E9	E8	TraesCS1B02G469700
1B	678439600	678439800	S0.E9	E8	TraesCS1B02G469700
1B	678441600	678441800	S0.E9	E9	TraesCS1B02G469700
1B	678441800	678442000	S0.E9	E10	TraesCS1B02G469700
1B	678442000	678442200	S0.E9	E9	TraesCS1B02G469700
1B	678442200	678442400	S0.E9	E9	TraesCS1B02G469700
1B	678442400	678442600	S0.E9	E9	TraesCS1B02G469700
1B	678442600	678442800	S0.E9	E10	TraesCS1B02G469700
1B	678444400	678444600	S0.E9	E8	TraesCS1B02G469700
1B	678444800	678445000	S0.E9	E9	TraesCS1B02G469700
1B	678445000	678445200	S0.E9	E9	TraesCS1B02G469700
1B	678547400	678547600	S0.E9	E8	TraesCS1B02G470000
1B	678547600	678547800	S0.E9	E8	TraesCS1B02G470000
1B	678547800	678548000	S0.E9	E8	TraesCS1B02G470000
1B	678548000	678548200	S0.E9	E8	TraesCS1B02G470000
1B	678548200	678548400	S0.E9	E9	TraesCS1B02G470000
1B	678754200	678754400	S0.E9	E8	TraesCS1B02G470500
1B	678754400	678754600	S0.E9	E8	TraesCS1B02G470500
1B	678754600	678754800	S0.E9	E9	TraesCS1B02G470500
1B	678754800	678755000	S0.E9	E9	TraesCS1B02G470500
1B	678755000	678755200	S0.E9	E9	TraesCS1B02G470500
1B	678755200	678755400	S0.E9	E9	TraesCS1B02G470500
1B	678755400	678755600	S0.E9	E8	TraesCS1B02G470500
1B	678755600	678755800	S0.E9	E8	TraesCS1B02G470500
1B	678755800	678756000	S0.E9	E8	TraesCS1B02G470500
1B	678756000	678756200	S0.E9	E8	TraesCS1B02G470500
1B	678757400	678757600	S0.E9	E9	TraesCS1B02G470500
1B	678757600	678757800	S0.E9	E10	TraesCS1B02G470500
1B	678760600	678760800	S0.E9	E9	TraesCS1B02G470500
1B	678760800	678761000	S0.E9	E8	TraesCS1B02G470500
1B	678761000	678761200	S0.E9	E8	TraesCS1B02G470500
1B	678761200	678761400	S0.E9	E8	TraesCS1B02G470500
1B	678761400	678761600	S0.E9	E8	TraesCS1B02G470500
1B	678761600	678761800	S0.E9	E8	TraesCS1B02G470500
1B	678762800	678763000	S0.E9	E9	TraesCS1B02G470500
1B	678763000	678763200	S0.E9	E10	TraesCS1B02G470500
1B	678763200	678763400	S0.E9	E8	TraesCS1B02G470500
1B	678763400	678763600	S0.E9	E9	TraesCS1B02G470500
1B	678763600	678763800	S0.E9	E9	TraesCS1B02G470500
1B	678763800	678764000	S0.E9	E9	TraesCS1B02G470500
1B	678764000	678764200	S0.E9	E9	TraesCS1B02G470500
1B	678764200	678764400	S0.E9	E8	TraesCS1B02G470500
1B	678779400	678779600	S0.E9	E9	TraesCS1B02G470600
1B	678780400	678780600	S0.E9	E9	TraesCS1B02G470600
1B	678784600	678784800	S0.E9	E8	TraesCS1B02G470600
1B	678784800	678785000	S0.E9	E8	TraesCS1B02G470600
1B	678785000	678785200	S0.E9	E8	TraesCS1B02G470600
1B	678785200	678785400	S0.E9	E8	TraesCS1B02G470600
1B	678785400	678785600	S0.E9	E8	TraesCS1B02G470600
1B	678785600	678785800	S0.E9	E8	TraesCS1B02G470600
1B	678785800	678786000	S0.E9	E8	TraesCS1B02G470600
1B	678787600	678787800	S0.E9	E9	TraesCS1B02G470600
1B	678787800	678788000	S0.E9	E8	TraesCS1B02G470600
1B	678788000	678788200	S0.E9	E9	TraesCS1B02G470600
1B	678788200	678788400	S0.E9	E9	TraesCS1B02G470600
1B	678790400	678790600	S0.E9	E8	TraesCS1B02G470600
1B	678907800	678908000	S0.E9	E9	TraesCS1B02G470700
1B	678908000	678908200	S0.E9	E9	TraesCS1B02G470700
1B	678908200	678908400	S0.E9	E9	TraesCS1B02G470700
1B	679030600	679030800	S0.E9	E8	TraesCS1B02G470800
1B	679030800	679031000	S0.E9	E8	TraesCS1B02G470800
1B	679031400	679031600	S0.E9	E9	TraesCS1B02G470800
1B	679032200	679032400	S0.E9	E8	TraesCS1B02G470800
1B	679174400	679174600	S0.E9	E9	TraesCS1B02G470900
1B	679174600	679174800	S0.E9	E9	TraesCS1B02G470900
1B	679174800	679175000	S0.E9	E9	TraesCS1B02G470900
1B	679250200	679250400	S0.E9	E7	TraesCS1B02G471000
1B	679272400	679272600	S0.E9	E9	TraesCS1B02G471100
1B	679272600	679272800	S0.E9	E8	TraesCS1B02G471100
1B	679272800	679273000	S0.E9	E9	TraesCS1B02G471100
1B	679273000	679273200	S0.E9	E8	TraesCS1B02G471100
1B	679273200	679273400	S0.E9	E8	TraesCS1B02G471100
1B	679273400	679273600	S0.E9	E8	TraesCS1B02G471100
1B	679274200	679274400	S0.E9	E5	TraesCS1B02G471100
1B	679274400	679274600	S0.E9	E6	TraesCS1B02G471100
1B	679569000	679569200	S0.E9	E8	TraesCS1B02G471300
1B	679569800	679570000	S0.E9	E9	TraesCS1B02G471300
1B	679570000	679570200	S0.E9	E9	TraesCS1B02G471300
1B	679570200	679570400	S0.E9	E8	TraesCS1B02G471300
1B	679570600	679570800	S0.E9	E5	TraesCS1B02G471300
1B	679571400	679571600	S0.E9	E8	TraesCS1B02G471300
1B	679698200	679698400	S0.E9	E5	TraesCS1B02G471600
1B	679698600	679698800	S0.E9	E5	TraesCS1B02G471600
1B	679698800	679699000	S0.E9	E5	TraesCS1B02G471600
1B	679699000	679699200	S0.E9	E5	TraesCS1B02G471600
1B	679699200	679699400	S0.E9	E5	TraesCS1B02G471600
1B	679699400	679699600	S0.E9	E5	TraesCS1B02G471600
1B	679699600	679699800	S0.E9	E5	TraesCS1B02G471600
1B	679699800	679700000	S0.E9	E5	TraesCS1B02G471600
1B	679701000	679701200	S0.E9	E5	TraesCS1B02G471600
1B	679701200	679701400	S0.E9	E8	TraesCS1B02G471600
1B	680782600	680782800	S0.E9	E6	TraesCS1B02G472300
1B	680782800	680783000	S0.E9	E8	TraesCS1B02G472300
1B	680833000	680833200	S0.E9	E5	TraesCS1B02G472400
1B	680833600	680833800	S0.E9	E5	TraesCS1B02G472400
1B	680976000	680976200	S0.E9	E5	TraesCS1B02G472600
1B	680976200	680976400	S0.E9	E5	TraesCS1B02G472600
1B	680977400	680977600	S0.E9	E5	TraesCS1B02G472600
1B	680977800	680978000	S0.E9	E5	TraesCS1B02G472600
1B	680978000	680978200	S0.E9	E5	TraesCS1B02G472600
1B	680978200	680978400	S0.E9	E5	TraesCS1B02G472600
1B	681001800	681002000	S0.E9	E8	TraesCS1B02G472900
1B	681002000	681002200	S0.E9	E10	TraesCS1B02G472900
1B	681004400	681004600	S0.E9	E9	TraesCS1B02G473000
1B	681049200	681049400	S0.E9	E8	TraesCS1B02G473100
1B	681049400	681049600	S0.E9	E8	TraesCS1B02G473100
1B	681049600	681049800	S0.E9	E8	TraesCS1B02G473100
1B	681049800	681050000	S0.E9	E8	TraesCS1B02G473100
1B	681050000	681050200	S0.E9	E8	TraesCS1B02G473100
1B	681050200	681050400	S0.E9	E8	TraesCS1B02G473100
1B	681050400	681050600	S0.E9	E8	TraesCS1B02G473100
1B	681452600	681452800	S0.E9	E9	TraesCS1B02G473200
1B	681454400	681454600	S0.E9	E9	TraesCS1B02G473200
1B	681456200	681456400	S0.E9	E9	TraesCS1B02G473200
1B	681456400	681456600	S0.E9	E8	TraesCS1B02G473200
1B	681456600	681456800	S0.E9	E7	TraesCS1B02G473200
1B	681460800	681461000	S0.E9	E8	TraesCS1B02G473200
1B	681461000	681461200	S0.E9	E9	TraesCS1B02G473200
1B	681461200	681461400	S0.E9	E9	TraesCS1B02G473200
1B	681461400	681461600	S0.E9	E10	TraesCS1B02G473200
1B	681461600	681461800	S0.E9	E9	TraesCS1B02G473200
1B	681462000	681462200	S0.E9	E9	TraesCS1B02G473200
1B	681462200	681462400	S0.E9	E9	TraesCS1B02G473200
1B	681462400	681462600	S0.E9	E9	TraesCS1B02G473200
1B	681463800	681464000	S0.E9	E10	TraesCS1B02G473200
1B	681464000	681464200	S0.E9	E8	TraesCS1B02G473200
1B	681464200	681464400	S0.E9	E9	TraesCS1B02G473200
1B	681682000	681682200	S0.E9	E5	TraesCS1B02G473300
1B	681682200	681682400	S0.E9	E5	TraesCS1B02G473300
1B	681682400	681682600	S0.E9	E5	TraesCS1B02G473300
1B	681682600	681682800	S0.E9	E3	TraesCS1B02G473300
1B	681682800	681683000	S0.E9	E5	TraesCS1B02G473300
1B	681684200	681684400	S0.E9	E5	TraesCS1B02G473300
1B	681684400	681684600	S0.E9	E5	TraesCS1B02G473300
1B	681684800	681685000	S0.E9	E5	TraesCS1B02G473300
1B	681685000	681685200	S0.E9	E5	TraesCS1B02G473300
1B	681685200	681685400	S0.E9	E5	TraesCS1B02G473300
1B	681716000	681716200	S0.E9	E8	TraesCS1B02G473500
1B	681716200	681716400	S0.E9	E8	TraesCS1B02G473500
1B	681716400	681716600	S0.E9	E8	TraesCS1B02G473500
1B	681716600	681716800	S0.E9	E8	TraesCS1B02G473500
1B	681786800	681787000	S0.E9	E8	TraesCS1B02G473600
1B	681787600	681787800	S0.E9	E8	TraesCS1B02G473600
1B	681788800	681789000	S0.E9	E9	TraesCS1B02G473600
1B	681789000	681789200	S0.E9	E9	TraesCS1B02G473600
1B	681789200	681789400	S0.E9	E9	TraesCS1B02G473600
1B	681790800	681791000	S0.E9	E9	TraesCS1B02G473600
1B	681791200	681791400	S0.E9	E9	TraesCS1B02G473600
1B	681791400	681791600	S0.E9	E9	TraesCS1B02G473600
1B	681791600	681791800	S0.E9	E9	TraesCS1B02G473600
1B	681791800	681792000	S0.E9	E9	TraesCS1B02G473600
1B	681834400	681834600	S0.E9	E9	TraesCS1B02G473800
1B	681835600	681835800	S0.E9	E9	TraesCS1B02G473800
1B	681835800	681836000	S0.E9	E9	TraesCS1B02G473800
1B	681836000	681836200	S0.E9	E9	TraesCS1B02G473800
1B	681836200	681836400	S0.E9	E9	TraesCS1B02G473800
1B	681847600	681847800	S0.E9	E8	TraesCS1B02G473900
1B	681847800	681848000	S0.E9	E8	TraesCS1B02G473900
1B	681848000	681848200	S0.E9	E8	TraesCS1B02G473900
1B	681848200	681848400	S0.E9	E8	TraesCS1B02G473900
1B	681848400	681848600	S0.E9	E8	TraesCS1B02G473900
1B	681848800	681849000	S0.E9	E9	TraesCS1B02G473900
1B	681849000	681849200	S0.E9	E9	TraesCS1B02G473900
1B	681849200	681849400	S0.E9	E8	TraesCS1B02G473900
1B	681850600	681850800	S0.E9	E9	TraesCS1B02G473900
1B	683264600	683264800	S0.E9	E5	TraesCS1B02G474400
1B	683266000	683266200	S0.E9	E6	TraesCS1B02G474400
1B	683311800	683312000	S0.E9	E6	TraesCS1B02G474500
1B	683312000	683312200	S0.E9	E6	TraesCS1B02G474500
1B	683312200	683312400	S0.E9	E6	TraesCS1B02G474500
1B	683312400	683312600	S0.E9	E6	TraesCS1B02G474500
1B	683312600	683312800	S0.E9	E6	TraesCS1B02G474500
1B	683318000	683318200	S0.E9	E10	TraesCS1B02G474600
1B	683389600	683389800	S0.E9	E8	TraesCS1B02G474700
1B	683389800	683390000	S0.E9	E8	TraesCS1B02G474700
1B	683390000	683390200	S0.E9	E8	TraesCS1B02G474700
1B	683390200	683390400	S0.E9	E8	TraesCS1B02G474700
1B	683391000	683391200	S0.E9	E8	TraesCS1B02G474700
1B	684194600	684194800	S0.E9	E8	TraesCS1B02G475900
1B	684194800	684195000	S0.E9	E8	TraesCS1B02G475900
1B	684195200	684195400	S0.E9	E8	TraesCS1B02G475900
1B	684195600	684195800	S0.E9	E8	TraesCS1B02G475900
1B	684214200	684214400	S0.E9	E4	TraesCS1B02G476000
1B	684214400	684214600	S0.E9	E4	TraesCS1B02G476000
1B	684214600	684214800	S0.E9	E6	TraesCS1B02G476000
1B	684215000	684215200	S0.E9	E8	TraesCS1B02G476000
1B	684217600	684217800	S0.E9	E9	TraesCS1B02G476000
1B	684217800	684218000	S0.E9	E9	TraesCS1B02G476000
1B	684218200	684218400	S0.E9	E9	TraesCS1B02G476000
1B	684218400	684218600	S0.E9	E8	TraesCS1B02G476000
1B	685168600	685168800	S0.E9	E9	TraesCS1B02G476300
1B	685169400	685169600	S0.E9	E8	TraesCS1B02G476300
1B	685169600	685169800	S0.E9	E8	TraesCS1B02G476300
1B	685169800	685170000	S0.E9	E9	TraesCS1B02G476300
1B	685232600	685232800	S0.E9	E9	TraesCS1B02G476400
1B	685499600	685499800	S0.E9	E6	TraesCS1B02G476900
1B	685499800	685500000	S0.E9	E6	TraesCS1B02G476900
1B	685500000	685500200	S0.E9	E5	TraesCS1B02G476900
1B	685500200	685500400	S0.E9	E5	TraesCS1B02G476900
1B	685500600	685500800	S0.E9	E5	TraesCS1B02G476900
1B	685500800	685501000	S0.E9	E5	TraesCS1B02G476900
1B	685522600	685522800	S0.E9	E5	TraesCS1B02G477000
1B	685523000	685523200	S0.E9	E5	TraesCS1B02G477000
1B	685523200	685523400	S0.E9	E5	TraesCS1B02G477000
1B	686683400	686683600	S0.E9	E9	TraesCS1B02G477900
1B	686853000	686853200	S0.E9	E8	TraesCS1B02G478600
1B	686853200	686853400	S0.E9	E8	TraesCS1B02G478600
1B	686853400	686853600	S0.E9	E8	TraesCS1B02G478600
1B	686853600	686853800	S0.E9	E8	TraesCS1B02G478600
1B	686853800	686854000	S0.E9	E9	TraesCS1B02G478600
1B	686854800	686855000	S0.E9	E8	TraesCS1B02G478600
1B	686855000	686855200	S0.E9	E8	TraesCS1B02G478600
1B	687132200	687132400	S0.E9	E11	TraesCS1B02G479200
1B	687134600	687134800	S0.E9	E5	TraesCS1B02G479200
1B	687134800	687135000	S0.E9	E5	TraesCS1B02G479200
1B	687135600	687135800	S0.E9	E5	TraesCS1B02G479200
1B	687277200	687277400	S0.E9	E8	TraesCS1B02G479300
1B	687317800	687318000	S0.E9	E5	TraesCS1B02G479400
1B	687318800	687319000	S0.E9	E5	TraesCS1B02G479400
1B	687319000	687319200	S0.E9	E5	TraesCS1B02G479400
1B	687336400	687336600	S0.E9	E5	TraesCS1B02G479500
1B	687336600	687336800	S0.E9	E5	TraesCS1B02G479500
1B	687530000	687530200	S0.E9	E8	TraesCS1B02G480000
1B	687530200	687530400	S0.E9	E10	TraesCS1B02G480000
1B	687531800	687532000	S0.E9	E9	TraesCS1B02G480000
1B	689200200	689200400	S0.E9	E9	TraesCS1B02G481200
1B	689200400	689200600	S0.E9	E9	TraesCS1B02G481200
1B	689200600	689200800	S0.E9	E8	TraesCS1B02G481200
1B	689202400	689202600	S0.E9	E5	TraesCS1B02G481200
1B	689202600	689202800	S0.E9	E5	TraesCS1B02G481200
1B	689202800	689203000	S0.E9	E8	TraesCS1B02G481200
1B	689203200	689203400	S0.E9	E8	TraesCS1B02G481200
1B	689203400	689203600	S0.E9	E8	TraesCS1B02G481200
1B	689555200	689555400	S0.E9	E10	TraesCS1B02G481300
1B	689555400	689555600	S0.E9	E9	TraesCS1B02G481300
1B	689556400	689556600	S0.E9	E10	TraesCS1B02G481300
1B	689684800	689685000	S0.E9	E9	TraesCS1B02G481400
1B	689808800	689809000	S0.E9	E9	TraesCS1B02G481500
1D	74400	74600	S0.E9	E4	TraesCS1D02G000100
1D	74800	75000	S0.E9	E5	TraesCS1D02G000100
1D	75000	75200	S0.E9	E5	TraesCS1D02G000100
1D	85400	85600	S0.E9	E9	TraesCS1D02G000200
1D	100200	100400	S0.E9	E10	TraesCS1D02G000300
1D	111400	111600	S0.E9	E6	TraesCS1D02G000400
1D	111600	111800	S0.E9	E8	TraesCS1D02G000400
1D	121800	122000	S0.E9	E8	TraesCS1D02G000500
1D	208400	208600	S0.E9	E9	TraesCS1D02G000600
1D	210200	210400	S0.E9	E9	TraesCS1D02G000700
1D	250400	250600	S0.E9	E11	TraesCS1D02G001000
1D	339800	340000	S0.E9	E9	TraesCS1D02G001300
1D	340000	340200	S0.E9	E9	TraesCS1D02G001300
1D	381200	381400	S0.E9	E9	TraesCS1D02G001400
1D	392200	392400	S0.E9	E8	TraesCS1D02G001500
1D	393000	393200	S0.E9	E8	TraesCS1D02G001500
1D	393200	393400	S0.E9	E9	TraesCS1D02G001500
1D	393400	393600	S0.E9	E10	TraesCS1D02G001500
1D	393600	393800	S0.E9	E9	TraesCS1D02G001500
1D	393800	394000	S0.E9	E9	TraesCS1D02G001500
1D	394200	394400	S0.E9	E8	TraesCS1D02G001500
1D	395400	395600	S0.E9	E9	TraesCS1D02G001500
1D	395600	395800	S0.E9	E9	TraesCS1D02G001500
1D	415200	415400	S0.E9	E8	TraesCS1D02G001600
1D	416600	416800	S0.E9	E9	TraesCS1D02G001600
1D	417800	418000	S0.E9	E8	TraesCS1D02G001600
1D	447200	447400	S0.E9	E9	TraesCS1D02G001700
1D	447400	447600	S0.E9	E9	TraesCS1D02G001700
1D	448600	448800	S0.E9	E8	TraesCS1D02G001700
1D	448800	449000	S0.E9	E8	TraesCS1D02G001700
1D	449000	449200	S0.E9	E8	TraesCS1D02G001700
1D	449200	449400	S0.E9	E8	TraesCS1D02G001700
1D	450000	450200	S0.E9	E8	TraesCS1D02G001700
1D	450200	450400	S0.E9	E8	TraesCS1D02G001700
1D	450400	450600	S0.E9	E8	TraesCS1D02G001700
1D	455200	455400	S0.E9	E9	TraesCS1D02G001700
1D	456000	456200	S0.E9	E6	TraesCS1D02G001700
1D	457400	457600	S0.E9	E8	TraesCS1D02G001700
1D	457600	457800	S0.E9	E8	TraesCS1D02G001700
1D	457800	458000	S0.E9	E8	TraesCS1D02G001700
1D	458000	458200	S0.E9	E9	TraesCS1D02G001700
1D	458200	458400	S0.E9	E9	TraesCS1D02G001700
1D	458400	458600	S0.E9	E9	TraesCS1D02G001700
1D	458600	458800	S0.E9	E8	TraesCS1D02G001700
1D	458600	458800	S0.E9	E8	TraesCS1D02G001800
1D	461200	461400	S0.E9	E10	TraesCS1D02G001700
1D	462000	462200	S0.E9	E9	TraesCS1D02G001700
1D	462200	462400	S0.E9	E8	TraesCS1D02G001700
1D	462400	462600	S0.E9	E8	TraesCS1D02G001700
1D	463200	463400	S0.E9	E8	TraesCS1D02G001900
1D	463600	463800	S0.E9	E5	TraesCS1D02G001900
1D	464000	464200	S0.E9	E6	TraesCS1D02G001900
1D	464200	464400	S0.E9	E5	TraesCS1D02G001900
1D	464400	464600	S0.E9	E5	TraesCS1D02G001900
1D	464600	464800	S0.E9	E5	TraesCS1D02G001900
1D	470200	470400	S0.E9	E9	TraesCS1D02G002000
1D	615400	615600	S0.E9	E9	TraesCS1D02G002600
1D	615600	615800	S0.E9	E9	TraesCS1D02G002600
1D	617600	617800	S0.E9	E9	TraesCS1D02G002700
1D	617800	618000	S0.E9	E9	TraesCS1D02G002700
1D	618000	618200	S0.E9	E8	TraesCS1D02G002700
1D	620600	620800	S0.E9	E10	TraesCS1D02G002700
1D	625000	625200	S0.E9	E10	TraesCS1D02G002800
1D	651000	651200	S0.E9	E10	TraesCS1D02G002900
1D	695400	695600	S0.E9	E9	TraesCS1D02G003000
1D	695600	695800	S0.E9	E9	TraesCS1D02G003000
1D	1251400	1251600	S0.E9	E9	TraesCS1D02G003500
1D	1255000	1255200	S0.E9	E8	TraesCS1D02G003500
1D	1256400	1256600	S0.E9	E9	TraesCS1D02G003500
1D	2121000	2121200	S0.E9	E5	TraesCS1D02G004500
1D	2121200	2121400	S0.E9	E5	TraesCS1D02G004500
1D	2121400	2121600	S0.E9	E6	TraesCS1D02G004500
1D	2121800	2122000	S0.E9	E6	TraesCS1D02G004500
1D	2122000	2122200	S0.E9	E6	TraesCS1D02G004500
1D	2125400	2125600	S0.E9	E6	TraesCS1D02G004600
1D	2125600	2125800	S0.E9	E6	TraesCS1D02G004600
1D	2125800	2126000	S0.E9	E6	TraesCS1D02G004600
1D	2126000	2126200	S0.E9	E8	TraesCS1D02G004600
1D	2127000	2127200	S0.E9	E9	TraesCS1D02G004600
1D	2437400	2437600	S0.E9	E10	TraesCS1D02G005000
1D	2438000	2438200	S0.E9	E9	TraesCS1D02G005000
1D	2438600	2438800	S0.E9	E8	TraesCS1D02G005000
1D	2438800	2439000	S0.E9	E8	TraesCS1D02G005000
1D	2439000	2439200	S0.E9	E8	TraesCS1D02G005000
1D	2439400	2439600	S0.E9	E8	TraesCS1D02G005000
1D	2439800	2440000	S0.E9	E9	TraesCS1D02G005000
1D	2442800	2443000	S0.E9	E9	TraesCS1D02G005000
1D	2443200	2443400	S0.E9	E9	TraesCS1D02G005000
1D	2443400	2443600	S0.E9	E8	TraesCS1D02G005000
1D	2443600	2443800	S0.E9	E8	TraesCS1D02G005000
1D	2446400	2446600	S0.E9	E9	TraesCS1D02G005000
1D	2447600	2447800	S0.E9	E9	TraesCS1D02G005000
1D	2447800	2448000	S0.E9	E9	TraesCS1D02G005000
1D	2448200	2448400	S0.E9	E9	TraesCS1D02G005000
1D	2448800	2449000	S0.E9	E8	TraesCS1D02G005000
1D	2458800	2459000	S0.E9	E9	TraesCS1D02G005100
1D	2459000	2459200	S0.E9	E9	TraesCS1D02G005100
1D	2459200	2459400	S0.E9	E9	TraesCS1D02G005100
1D	2495400	2495600	S0.E9	E7	TraesCS1D02G005400
1D	2496800	2497000	S0.E9	E8	TraesCS1D02G005400
1D	2497000	2497200	S0.E9	E8	TraesCS1D02G005400
1D	2497800	2498000	S0.E9	E8	TraesCS1D02G005400
1D	2498000	2498200	S0.E9	E8	TraesCS1D02G005400
1D	2498600	2498800	S0.E9	E8	TraesCS1D02G005400
1D	2506800	2507000	S0.E9	E8	TraesCS1D02G005500
1D	2507000	2507200	S0.E9	E8	TraesCS1D02G005500
1D	2507200	2507400	S0.E9	E10	TraesCS1D02G005500
1D	2508000	2508200	S0.E9	E8	TraesCS1D02G005500
1D	2508200	2508400	S0.E9	E9	TraesCS1D02G005500
1D	2508400	2508600	S0.E9	E9	TraesCS1D02G005500
1D	2516600	2516800	S0.E9	E8	TraesCS1D02G005600
1D	2516800	2517000	S0.E9	E8	TraesCS1D02G005600
1D	2517000	2517200	S0.E9	E8	TraesCS1D02G005600
1D	2684600	2684800	S0.E9	E8	TraesCS1D02G005900
1D	2684800	2685000	S0.E9	E9	TraesCS1D02G005900
1D	2685000	2685200	S0.E9	E8	TraesCS1D02G005900
1D	2685200	2685400	S0.E9	E9	TraesCS1D02G005900
1D	2716600	2716800	S0.E9	E9	TraesCS1D02G006000
1D	2717600	2717800	S0.E9	E9	TraesCS1D02G006000
1D	2718600	2718800	S0.E9	E9	TraesCS1D02G006000
1D	2718800	2719000	S0.E9	E8	TraesCS1D02G006000
1D	2719000	2719200	S0.E9	E8	TraesCS1D02G006000
1D	2720200	2720400	S0.E9	E8	TraesCS1D02G006000
1D	2720400	2720600	S0.E9	E8	TraesCS1D02G006000
1D	3115200	3115400	S0.E9	E9	TraesCS1D02G006400
1D	3148600	3148800	S0.E9	E9	TraesCS1D02G006464
1D	3148800	3149000	S0.E9	E9	TraesCS1D02G006464
1D	3149000	3149200	S0.E9	E9	TraesCS1D02G006464
1D	3149200	3149400	S0.E9	E9	TraesCS1D02G006464
1D	3150200	3150400	S0.E9	E9	TraesCS1D02G006464
1D	3176800	3177000	S0.E9	E8	TraesCS1D02G006500
1D	3177000	3177200	S0.E9	E9	TraesCS1D02G006500
1D	3177200	3177400	S0.E9	E9	TraesCS1D02G006500
1D	3177600	3177800	S0.E9	E8	TraesCS1D02G006500
1D	3177800	3178000	S0.E9	E8	TraesCS1D02G006500
1D	3178000	3178200	S0.E9	E6	TraesCS1D02G006500
1D	3178200	3178400	S0.E9	E6	TraesCS1D02G006500
1D	3179400	3179600	S0.E9	E5	TraesCS1D02G006500
1D	3179600	3179800	S0.E9	E5	TraesCS1D02G006500
1D	3179800	3180000	S0.E9	E5	TraesCS1D02G006500
1D	3180000	3180200	S0.E9	E5	TraesCS1D02G006500
1D	3181000	3181200	S0.E9	E8	TraesCS1D02G006500
1D	3228000	3228200	S0.E9	E9	TraesCS1D02G006600
1D	3228200	3228400	S0.E9	E8	TraesCS1D02G006600
1D	3228400	3228600	S0.E9	E8	TraesCS1D02G006600
1D	3228800	3229000	S0.E9	E8	TraesCS1D02G006600
1D	3229000	3229200	S0.E9	E9	TraesCS1D02G006600
1D	3425200	3425400	S0.E9	E8	TraesCS1D02G006800
1D	3425400	3425600	S0.E9	E8	TraesCS1D02G006800
1D	3425800	3426000	S0.E9	E8	TraesCS1D02G006800
1D	3426400	3426600	S0.E9	E8	TraesCS1D02G006800
1D	3426600	3426800	S0.E9	E9	TraesCS1D02G006800
1D	3428800	3429000	S0.E9	E8	TraesCS1D02G006800
1D	3472400	3472600	S0.E9	E8	TraesCS1D02G007100
1D	3520600	3520800	S0.E9	E8	TraesCS1D02G007153
1D	3520800	3521000	S0.E9	E9	TraesCS1D02G007153
1D	3521000	3521200	S0.E9	E8	TraesCS1D02G007153
1D	3521200	3521400	S0.E9	E8	TraesCS1D02G007153
1D	3521400	3521600	S0.E9	E9	TraesCS1D02G007153
1D	3582000	3582200	S0.E9	E9	TraesCS1D02G007200
1D	3582200	3582400	S0.E9	E8	TraesCS1D02G007200
1D	3582400	3582600	S0.E9	E8	TraesCS1D02G007200
1D	3614400	3614600	S0.E9	E9	TraesCS1D02G007300
1D	3614600	3614800	S0.E9	E9	TraesCS1D02G007300
1D	3614800	3615000	S0.E9	E9	TraesCS1D02G007300
1D	3615400	3615600	S0.E9	E9	TraesCS1D02G007300
1D	3615600	3615800	S0.E9	E9	TraesCS1D02G007300
1D	3737600	3737800	S0.E9	E9	TraesCS1D02G007500
1D	3737800	3738000	S0.E9	E8	TraesCS1D02G007500
1D	3738000	3738200	S0.E9	E8	TraesCS1D02G007500
1D	3802200	3802400	S0.E9	E8	TraesCS1D02G007600
1D	4179400	4179600	S0.E9	E10	TraesCS1D02G008200
1D	4179600	4179800	S0.E9	E9	TraesCS1D02G008200
1D	4179800	4180000	S0.E9	E9	TraesCS1D02G008200
1D	4180000	4180200	S0.E9	E9	TraesCS1D02G008200
1D	4181800	4182000	S0.E9	E9	TraesCS1D02G008200
1D	4182000	4182200	S0.E9	E9	TraesCS1D02G008200
1D	4182200	4182400	S0.E9	E9	TraesCS1D02G008200
1D	4182400	4182600	S0.E9	E10	TraesCS1D02G008200
1D	4185600	4185800	S0.E9	E9	TraesCS1D02G008200
1D	4185800	4186000	S0.E9	E9	TraesCS1D02G008200
1D	4186000	4186200	S0.E9	E9	TraesCS1D02G008200
1D	4186200	4186400	S0.E9	E9	TraesCS1D02G008200
1D	4187800	4188000	S0.E9	E9	TraesCS1D02G008200
1D	4188000	4188200	S0.E9	E9	TraesCS1D02G008200
1D	4188200	4188400	S0.E9	E9	TraesCS1D02G008200
1D	4188800	4189000	S0.E9	E9	TraesCS1D02G008300
1D	4189000	4189200	S0.E9	E9	TraesCS1D02G008300
1D	4189200	4189400	S0.E9	E9	TraesCS1D02G008300
1D	4189400	4189600	S0.E9	E9	TraesCS1D02G008300
1D	4189800	4190000	S0.E9	E9	TraesCS1D02G008300
1D	4191000	4191200	S0.E9	E9	TraesCS1D02G008300
1D	4191200	4191400	S0.E9	E9	TraesCS1D02G008300
1D	4192600	4192800	S0.E9	E9	TraesCS1D02G008300
1D	4192800	4193000	S0.E9	E9	TraesCS1D02G008300
1D	4193000	4193200	S0.E9	E9	TraesCS1D02G008300
1D	4193400	4193600	S0.E9	E8	TraesCS1D02G008300
1D	4193600	4193800	S0.E9	E8	TraesCS1D02G008300
1D	4193800	4194000	S0.E9	E8	TraesCS1D02G008300
1D	4194000	4194200	S0.E9	E8	TraesCS1D02G008300
1D	4194200	4194400	S0.E9	E8	TraesCS1D02G008300
1D	4194400	4194600	S0.E9	E9	TraesCS1D02G008300
1D	4194600	4194800	S0.E9	E9	TraesCS1D02G008300
1D	4235200	4235400	S0.E9	E6	TraesCS1D02G008400
1D	4235400	4235600	S0.E9	E8	TraesCS1D02G008400
1D	4526600	4526800	S0.E9	E8	TraesCS1D02G008700
1D	4604600	4604800	S0.E9	E10	TraesCS1D02G008800
1D	4604800	4605000	S0.E9	E9	TraesCS1D02G008800
1D	4605000	4605200	S0.E9	E9	TraesCS1D02G008800
1D	4605200	4605400	S0.E9	E9	TraesCS1D02G008800
1D	4605400	4605600	S0.E9	E9	TraesCS1D02G008800
1D	4605600	4605800	S0.E9	E9	TraesCS1D02G008800
1D	4605800	4606000	S0.E9	E9	TraesCS1D02G008800
1D	4636200	4636400	S0.E9	E9	TraesCS1D02G008900
1D	4769600	4769800	S0.E9	E8	TraesCS1D02G009000
1D	4770200	4770400	S0.E9	E9	TraesCS1D02G009000
1D	4774400	4774600	S0.E9	E8	TraesCS1D02G009000
1D	4774600	4774800	S0.E9	E9	TraesCS1D02G009000
1D	4822000	4822200	S0.E9	E8	TraesCS1D02G009100
1D	4822400	4822600	S0.E9	E9	TraesCS1D02G009100
1D	4822600	4822800	S0.E9	E8	TraesCS1D02G009100
1D	4822800	4823000	S0.E9	E8	TraesCS1D02G009100
1D	4824200	4824400	S0.E9	E9	TraesCS1D02G009100
1D	4824800	4825000	S0.E9	E10	TraesCS1D02G009100
1D	4826200	4826400	S0.E9	E9	TraesCS1D02G009100
1D	4826400	4826600	S0.E9	E8	TraesCS1D02G009100
1D	4826600	4826800	S0.E9	E8	TraesCS1D02G009100
1D	4826800	4827000	S0.E9	E8	TraesCS1D02G009100
1D	4827200	4827400	S0.E9	E8	TraesCS1D02G009100
1D	4970600	4970800	S0.E9	E10	TraesCS1D02G009345
1D	4971000	4971200	S0.E9	E9	TraesCS1D02G009345
1D	4971200	4971400	S0.E9	E9	TraesCS1D02G009345
1D	5131800	5132000	S0.E9	E5	TraesCS1D02G009406
1D	5132000	5132200	S0.E9	E5	TraesCS1D02G009406
1D	5132400	5132600	S0.E9	E5	TraesCS1D02G009406
1D	5139600	5139800	S0.E9	E9	TraesCS1D02G009400
1D	5139800	5140000	S0.E9	E9	TraesCS1D02G009400
1D	5140000	5140200	S0.E9	E9	TraesCS1D02G009400
1D	5174200	5174400	S0.E9	E8	TraesCS1D02G009443
1D	5174400	5174600	S0.E9	E8	TraesCS1D02G009443
1D	5174600	5174800	S0.E9	E8	TraesCS1D02G009443
1D	5174800	5175000	S0.E9	E8	TraesCS1D02G009443
1D	5250600	5250800	S0.E9	E8	TraesCS1D02G009600
1D	5291400	5291600	S0.E9	E8	TraesCS1D02G009700
1D	5291600	5291800	S0.E9	E9	TraesCS1D02G009700
1D	5292000	5292200	S0.E9	E9	TraesCS1D02G009700
1D	5344000	5344200	S0.E9	E9	TraesCS1D02G009800
1D	5344200	5344400	S0.E9	E8	TraesCS1D02G009800
1D	5344600	5344800	S0.E9	E9	TraesCS1D02G009800
1D	5345000	5345200	S0.E9	E9	TraesCS1D02G009800
1D	5345400	5345600	S0.E9	E8	TraesCS1D02G009800
1D	5345600	5345800	S0.E9	E9	TraesCS1D02G009800
1D	5348000	5348200	S0.E9	E8	TraesCS1D02G009800
1D	5348200	5348400	S0.E9	E8	TraesCS1D02G009800
1D	5357000	5357200	S0.E9	E10	TraesCS1D02G009900
1D	5357200	5357400	S0.E9	E10	TraesCS1D02G009900
1D	5357400	5357600	S0.E9	E10	TraesCS1D02G009900
1D	5405400	5405600	S0.E9	E9	TraesCS1D02G010000
1D	5405800	5406000	S0.E9	E8	TraesCS1D02G010000
1D	5406600	5406800	S0.E9	E8	TraesCS1D02G010000
1D	5407200	5407400	S0.E9	E8	TraesCS1D02G010000
1D	5455800	5456000	S0.E9	E6	TraesCS1D02G010600
1D	5456200	5456400	S0.E9	E8	TraesCS1D02G010600
1D	5456600	5456800	S0.E9	E6	TraesCS1D02G010600
1D	5456800	5457000	S0.E9	E6	TraesCS1D02G010600
1D	5519400	5519600	S0.E9	E6	TraesCS1D02G010800
1D	5521600	5521800	S0.E9	E9	TraesCS1D02G010900
1D	5521800	5522000	S0.E9	E10	TraesCS1D02G010900
1D	5522000	5522200	S0.E9	E9	TraesCS1D02G010900
1D	5522200	5522400	S0.E9	E8	TraesCS1D02G010900
1D	5522400	5522600	S0.E9	E8	TraesCS1D02G010900
1D	5522800	5523000	S0.E9	E8	TraesCS1D02G010900
1D	5523000	5523200	S0.E9	E8	TraesCS1D02G010900
1D	5523200	5523400	S0.E9	E8	TraesCS1D02G010900
1D	6136600	6136800	S0.E9	E8	TraesCS1D02G011100
1D	6169200	6169400	S0.E9	E8	TraesCS1D02G011200
1D	6169400	6169600	S0.E9	E8	TraesCS1D02G011200
1D	6170200	6170400	S0.E9	E9	TraesCS1D02G011200
1D	6170400	6170600	S0.E9	E9	TraesCS1D02G011200
1D	6170600	6170800	S0.E9	E9	TraesCS1D02G011200
1D	6171200	6171400	S0.E9	E9	TraesCS1D02G011200
1D	6172800	6173000	S0.E9	E9	TraesCS1D02G011200
1D	6173000	6173200	S0.E9	E9	TraesCS1D02G011200
1D	6173200	6173400	S0.E9	E9	TraesCS1D02G011200
1D	6173800	6174000	S0.E9	E9	TraesCS1D02G011200
1D	6174000	6174200	S0.E9	E9	TraesCS1D02G011200
1D	6176200	6176400	S0.E9	E10	TraesCS1D02G011200
1D	6176400	6176600	S0.E9	E9	TraesCS1D02G011200
1D	6177400	6177600	S0.E9	E10	TraesCS1D02G011200
1D	6177600	6177800	S0.E9	E9	TraesCS1D02G011200
1D	6177800	6178000	S0.E9	E9	TraesCS1D02G011200
1D	6178400	6178600	S0.E9	E9	TraesCS1D02G011200
1D	6178600	6178800	S0.E9	E9	TraesCS1D02G011200
1D	6178800	6179000	S0.E9	E9	TraesCS1D02G011200
1D	6179000	6179200	S0.E9	E9	TraesCS1D02G011200
1D	6179400	6179600	S0.E9	E10	TraesCS1D02G011200
1D	6179600	6179800	S0.E9	E9	TraesCS1D02G011200
1D	6179800	6180000	S0.E9	E9	TraesCS1D02G011200
1D	6180000	6180200	S0.E9	E9	TraesCS1D02G011200
1D	6180200	6180400	S0.E9	E9	TraesCS1D02G011200
1D	6180400	6180600	S0.E9	E9	TraesCS1D02G011200
1D	6180600	6180800	S0.E9	E9	TraesCS1D02G011200
1D	6180800	6181000	S0.E9	E9	TraesCS1D02G011200
1D	6181000	6181200	S0.E9	E9	TraesCS1D02G011200
1D	6181200	6181400	S0.E9	E9	TraesCS1D02G011200
1D	6181600	6181800	S0.E9	E10	TraesCS1D02G011200
1D	6181800	6182000	S0.E9	E9	TraesCS1D02G011200
1D	6182000	6182200	S0.E9	E9	TraesCS1D02G011200
1D	6182800	6183000	S0.E9	E9	TraesCS1D02G011200
1D	6183800	6184000	S0.E9	E9	TraesCS1D02G011200
1D	6184000	6184200	S0.E9	E10	TraesCS1D02G011200
1D	6184400	6184600	S0.E9	E9	TraesCS1D02G011200
1D	6184600	6184800	S0.E9	E9	TraesCS1D02G011200
1D	6184800	6185000	S0.E9	E9	TraesCS1D02G011200
1D	6185000	6185200	S0.E9	E9	TraesCS1D02G011200
1D	6185200	6185400	S0.E9	E9	TraesCS1D02G011200
1D	6185400	6185600	S0.E9	E9	TraesCS1D02G011200
1D	6185600	6185800	S0.E9	E9	TraesCS1D02G011200
1D	6185800	6186000	S0.E9	E10	TraesCS1D02G011200
1D	6186000	6186200	S0.E9	E10	TraesCS1D02G011200
1D	6186600	6186800	S0.E9	E10	TraesCS1D02G011200
1D	6186800	6187000	S0.E9	E10	TraesCS1D02G011200
1D	6187000	6187200	S0.E9	E9	TraesCS1D02G011200
1D	6187800	6188000	S0.E9	E9	TraesCS1D02G011200
1D	6192600	6192800	S0.E9	E9	TraesCS1D02G011200
1D	6196600	6196800	S0.E9	E9	TraesCS1D02G011200
1D	6197200	6197400	S0.E9	E9	TraesCS1D02G011200
1D	6199200	6199400	S0.E9	E9	TraesCS1D02G011200
1D	6199400	6199600	S0.E9	E9	TraesCS1D02G011200
1D	6199600	6199800	S0.E9	E9	TraesCS1D02G011200
1D	6199800	6200000	S0.E9	E9	TraesCS1D02G011200
1D	6200600	6200800	S0.E9	E9	TraesCS1D02G011200
1D	6200800	6201000	S0.E9	E8	TraesCS1D02G011200
1D	6203000	6203200	S0.E9	E9	TraesCS1D02G011200
1D	6203200	6203400	S0.E9	E8	TraesCS1D02G011200
1D	6227000	6227200	S0.E9	E9	TraesCS1D02G011300
1D	6229000	6229200	S0.E9	E6	TraesCS1D02G011300
1D	6229200	6229400	S0.E9	E6	TraesCS1D02G011300
1D	6229400	6229600	S0.E9	E6	TraesCS1D02G011300
1D	6230000	6230200	S0.E9	E7	TraesCS1D02G011300
1D	6230200	6230400	S0.E9	E7	TraesCS1D02G011300
1D	6231200	6231400	S0.E9	E7	TraesCS1D02G011300
1D	6240200	6240400	S0.E9	E9	TraesCS1D02G011300
1D	6240800	6241000	S0.E9	E9	TraesCS1D02G011300
1D	6265000	6265200	S0.E9	E9	TraesCS1D02G011400
1D	6267600	6267800	S0.E9	E9	TraesCS1D02G011400
1D	6280400	6280600	S0.E9	E9	TraesCS1D02G011500
1D	6280600	6280800	S0.E9	E9	TraesCS1D02G011500
1D	6297400	6297600	S0.E9	E10	TraesCS1D02G011547
1D	6297600	6297800	S0.E9	E9	TraesCS1D02G011547
1D	6297800	6298000	S0.E9	E9	TraesCS1D02G011547
1D	6298000	6298200	S0.E9	E9	TraesCS1D02G011547
1D	6344800	6345000	S0.E9	E5	TraesCS1D02G011700
1D	6366600	6366800	S0.E9	E10	TraesCS1D02G011900
1D	6366800	6367000	S0.E9	E8	TraesCS1D02G011900
1D	6367200	6367400	S0.E9	E8	TraesCS1D02G011900
1D	6461400	6461600	S0.E9	E8	TraesCS1D02G012200
1D	6461600	6461800	S0.E9	E8	TraesCS1D02G012200
1D	6461800	6462000	S0.E9	E8	TraesCS1D02G012200
1D	6475000	6475200	S0.E9	E9	TraesCS1D02G012300
1D	6547600	6547800	S0.E9	E10	TraesCS1D02G012600
1D	6547800	6548000	S0.E9	E8	TraesCS1D02G012600
1D	6591200	6591400	S0.E9	E8	TraesCS1D02G012700
1D	6592600	6592800	S0.E9	E8	TraesCS1D02G012700
1D	6592800	6593000	S0.E9	E8	TraesCS1D02G012700
1D	6593000	6593200	S0.E9	E8	TraesCS1D02G012700
1D	6593200	6593400	S0.E9	E8	TraesCS1D02G012700
1D	6593800	6594000	S0.E9	E8	TraesCS1D02G012700
1D	6594000	6594200	S0.E9	E8	TraesCS1D02G012700
1D	6712000	6712200	S0.E9	E9	TraesCS1D02G012800
1D	6712200	6712400	S0.E9	E9	TraesCS1D02G012800
1D	6712400	6712600	S0.E9	E9	TraesCS1D02G012800
1D	6712600	6712800	S0.E9	E9	TraesCS1D02G012800
1D	6712800	6713000	S0.E9	E9	TraesCS1D02G012800
1D	6713000	6713200	S0.E9	E9	TraesCS1D02G012800
1D	6713200	6713400	S0.E9	E8	TraesCS1D02G012800
1D	6719200	6719400	S0.E9	E9	TraesCS1D02G012900
1D	6719400	6719600	S0.E9	E9	TraesCS1D02G012900
1D	6719600	6719800	S0.E9	E8	TraesCS1D02G012900
1D	6720000	6720200	S0.E9	E8	TraesCS1D02G012900
1D	6731400	6731600	S0.E9	E9	TraesCS1D02G013000
1D	6793600	6793800	S0.E9	E6	TraesCS1D02G013500
1D	6793800	6794000	S0.E9	E6	TraesCS1D02G013500
1D	6794400	6794600	S0.E9	E9	TraesCS1D02G013500
1D	6818200	6818400	S0.E9	E9	TraesCS1D02G013600
1D	6819000	6819200	S0.E9	E9	TraesCS1D02G013600
1D	6865200	6865400	S0.E9	E10	TraesCS1D02G013700
1D	6865800	6866000	S0.E9	E10	TraesCS1D02G013700
1D	6899600	6899800	S0.E9	E8	TraesCS1D02G013800
1D	6899800	6900000	S0.E9	E8	TraesCS1D02G013800
1D	6900000	6900200	S0.E9	E8	TraesCS1D02G013800
1D	6900200	6900400	S0.E9	E8	TraesCS1D02G013800
1D	6900400	6900600	S0.E9	E5	TraesCS1D02G013800
1D	6900600	6900800	S0.E9	E5	TraesCS1D02G013800
1D	7013400	7013600	S0.E9	E8	TraesCS1D02G014100
1D	7014200	7014400	S0.E9	E8	TraesCS1D02G014100
1D	7018200	7018400	S0.E9	E9	TraesCS1D02G014200
1D	7018400	7018600	S0.E9	E10	TraesCS1D02G014200
1D	7019800	7020000	S0.E9	E10	TraesCS1D02G014200
1D	7020000	7020200	S0.E9	E9	TraesCS1D02G014200
1D	7021600	7021800	S0.E9	E9	TraesCS1D02G014200
1D	7021800	7022000	S0.E9	E9	TraesCS1D02G014200
1D	7022000	7022200	S0.E9	E9	TraesCS1D02G014200
1D	7022200	7022400	S0.E9	E8	TraesCS1D02G014200
1D	7027800	7028000	S0.E9	E8	TraesCS1D02G014300
1D	7028000	7028200	S0.E9	E8	TraesCS1D02G014300
1D	7028200	7028400	S0.E9	E8	TraesCS1D02G014300
1D	7029000	7029200	S0.E9	E9	TraesCS1D02G014300
1D	7029200	7029400	S0.E9	E9	TraesCS1D02G014300
1D	7029400	7029600	S0.E9	E9	TraesCS1D02G014300
1D	7031200	7031400	S0.E9	E6	TraesCS1D02G014400
1D	7032400	7032600	S0.E9	E9	TraesCS1D02G014400
1D	7033400	7033600	S0.E9	E9	TraesCS1D02G014400
1D	7033600	7033800	S0.E9	E9	TraesCS1D02G014400
1D	7033800	7034000	S0.E9	E10	TraesCS1D02G014400
1D	7034200	7034400	S0.E9	E8	TraesCS1D02G014400
1D	7038600	7038800	S0.E9	E9	TraesCS1D02G014500
1D	7039600	7039800	S0.E9	E8	TraesCS1D02G014500
1D	7065400	7065600	S0.E9	E9	TraesCS1D02G014700
1D	7065600	7065800	S0.E9	E8	TraesCS1D02G014700
1D	7065800	7066000	S0.E9	E8	TraesCS1D02G014700
1D	7066000	7066200	S0.E9	E9	TraesCS1D02G014700
1D	7066200	7066400	S0.E9	E9	TraesCS1D02G014700
1D	7066400	7066600	S0.E9	E9	TraesCS1D02G014700
1D	7066800	7067000	S0.E9	E9	TraesCS1D02G014700
1D	7067000	7067200	S0.E9	E9	TraesCS1D02G014700
1D	7073400	7073600	S0.E9	E9	TraesCS1D02G014900
1D	7075400	7075600	S0.E9	E8	TraesCS1D02G014900
1D	7075600	7075800	S0.E9	E8	TraesCS1D02G014900
1D	7075800	7076000	S0.E9	E8	TraesCS1D02G014900
1D	7076000	7076200	S0.E9	E8	TraesCS1D02G014900
1D	7076200	7076400	S0.E9	E10	TraesCS1D02G014900
1D	7076400	7076600	S0.E9	E9	TraesCS1D02G014900
1D	7180800	7181000	S0.E9	E10	TraesCS1D02G015200
1D	7209200	7209400	S0.E9	E8	TraesCS1D02G015400
1D	7209600	7209800	S0.E9	E9	TraesCS1D02G015400
1D	7209800	7210000	S0.E9	E9	TraesCS1D02G015400
1D	7210600	7210800	S0.E9	E8	TraesCS1D02G015400
1D	7211200	7211400	S0.E9	E8	TraesCS1D02G015400
1D	7211400	7211600	S0.E9	E8	TraesCS1D02G015400
1D	7211600	7211800	S0.E9	E8	TraesCS1D02G015400
1D	7213000	7213200	S0.E9	E5	TraesCS1D02G015412
1D	7213200	7213400	S0.E9	E8	TraesCS1D02G015412
1D	7213400	7213600	S0.E9	E8	TraesCS1D02G015412
1D	7214200	7214400	S0.E9	E8	TraesCS1D02G015412
1D	7214400	7214600	S0.E9	E8	TraesCS1D02G015412
1D	7277200	7277400	S0.E9	E8	TraesCS1D02G015500
1D	7277400	7277600	S0.E9	E8	TraesCS1D02G015500
1D	7277600	7277800	S0.E9	E8	TraesCS1D02G015500
1D	7278000	7278200	S0.E9	E8	TraesCS1D02G015500
1D	7278200	7278400	S0.E9	E8	TraesCS1D02G015500
1D	7278800	7279000	S0.E9	E9	TraesCS1D02G015500
1D	7279400	7279600	S0.E9	E8	TraesCS1D02G015500
1D	7279600	7279800	S0.E9	E9	TraesCS1D02G015500
1D	7279800	7280000	S0.E9	E9	TraesCS1D02G015500
1D	7280000	7280200	S0.E9	E9	TraesCS1D02G015500
1D	7280200	7280400	S0.E9	E8	TraesCS1D02G015500
1D	7280400	7280600	S0.E9	E8	TraesCS1D02G015500
1D	7340600	7340800	S0.E9	E9	TraesCS1D02G015700
1D	7372000	7372200	S0.E9	E9	TraesCS1D02G016000
1D	7372200	7372400	S0.E9	E9	TraesCS1D02G016000
1D	7372400	7372600	S0.E9	E8	TraesCS1D02G016000
1D	7372600	7372800	S0.E9	E8	TraesCS1D02G016000
1D	7372800	7373000	S0.E9	E8	TraesCS1D02G016000
1D	7373000	7373200	S0.E9	E8	TraesCS1D02G016000
1D	7373200	7373400	S0.E9	E8	TraesCS1D02G016000
1D	7373400	7373600	S0.E9	E8	TraesCS1D02G016000
1D	7373600	7373800	S0.E9	E8	TraesCS1D02G016000
1D	7373800	7374000	S0.E9	E8	TraesCS1D02G016000
1D	7374000	7374200	S0.E9	E8	TraesCS1D02G016000
1D	7374200	7374400	S0.E9	E9	TraesCS1D02G016000
1D	7381200	7381400	S0.E9	E5	TraesCS1D02G016026
1D	7381400	7381600	S0.E9	E5	TraesCS1D02G016026
1D	7381600	7381800	S0.E9	E5	TraesCS1D02G016026
1D	7381800	7382000	S0.E9	E6	TraesCS1D02G016026
1D	7382000	7382200	S0.E9	E8	TraesCS1D02G016026
1D	7382200	7382400	S0.E9	E8	TraesCS1D02G016026
1D	7382400	7382600	S0.E9	E8	TraesCS1D02G016026
1D	7382600	7382800	S0.E9	E8	TraesCS1D02G016026
1D	7382800	7383000	S0.E9	E8	TraesCS1D02G016026
1D	7383200	7383400	S0.E9	E8	TraesCS1D02G016026
1D	7383400	7383600	S0.E9	E8	TraesCS1D02G016026
1D	7383600	7383800	S0.E9	E8	TraesCS1D02G016026
1D	7420200	7420400	S0.E9	E8	TraesCS1D02G016100
1D	7420800	7421000	S0.E9	E8	TraesCS1D02G016100
1D	7421000	7421200	S0.E9	E8	TraesCS1D02G016100
1D	7421200	7421400	S0.E9	E8	TraesCS1D02G016100
1D	7421400	7421600	S0.E9	E8	TraesCS1D02G016100
1D	7421600	7421800	S0.E9	E8	TraesCS1D02G016100
1D	7431400	7431600	S0.E9	E9	TraesCS1D02G016200
1D	7431600	7431800	S0.E9	E9	TraesCS1D02G016200
1D	7433000	7433200	S0.E9	E9	TraesCS1D02G016200
1D	7433200	7433400	S0.E9	E9	TraesCS1D02G016200
1D	7433400	7433600	S0.E9	E9	TraesCS1D02G016200
1D	7433600	7433800	S0.E9	E9	TraesCS1D02G016200
1D	7433800	7434000	S0.E9	E9	TraesCS1D02G016200
1D	7435600	7435800	S0.E9	E10	TraesCS1D02G016200
1D	7435800	7436000	S0.E9	E9	TraesCS1D02G016200
1D	7436200	7436400	S0.E9	E10	TraesCS1D02G016200
1D	7436400	7436600	S0.E9	E10	TraesCS1D02G016200
1D	7436600	7436800	S0.E9	E10	TraesCS1D02G016200
1D	7437400	7437600	S0.E9	E9	TraesCS1D02G016200
1D	7437600	7437800	S0.E9	E9	TraesCS1D02G016200
1D	7437800	7438000	S0.E9	E9	TraesCS1D02G016200
1D	7438600	7438800	S0.E9	E9	TraesCS1D02G016200
1D	7439800	7440000	S0.E9	E9	TraesCS1D02G016200
1D	7440000	7440200	S0.E9	E9	TraesCS1D02G016200
1D	7440200	7440400	S0.E9	E9	TraesCS1D02G016200
1D	7440400	7440600	S0.E9	E9	TraesCS1D02G016200
1D	7440600	7440800	S0.E9	E9	TraesCS1D02G016200
1D	7440800	7441000	S0.E9	E9	TraesCS1D02G016200
1D	7441000	7441200	S0.E9	E9	TraesCS1D02G016200
1D	7441200	7441400	S0.E9	E9	TraesCS1D02G016200
1D	7441400	7441600	S0.E9	E9	TraesCS1D02G016200
1D	7441800	7442000	S0.E9	E9	TraesCS1D02G016200
1D	7442000	7442200	S0.E9	E9	TraesCS1D02G016200
1D	7442200	7442400	S0.E9	E9	TraesCS1D02G016200
1D	7442400	7442600	S0.E9	E10	TraesCS1D02G016200
1D	7442600	7442800	S0.E9	E9	TraesCS1D02G016200
1D	7442800	7443000	S0.E9	E9	TraesCS1D02G016200
1D	7444400	7444600	S0.E9	E9	TraesCS1D02G016200
1D	7444600	7444800	S0.E9	E9	TraesCS1D02G016200
1D	7467400	7467600	S0.E9	E8	TraesCS1D02G016400
1D	7467600	7467800	S0.E9	E8	TraesCS1D02G016400
1D	7511000	7511200	S0.E9	E8	TraesCS1D02G016700
1D	7583600	7583800	S0.E9	E9	TraesCS1D02G016800
1D	7583800	7584000	S0.E9	E9	TraesCS1D02G016800
1D	7584000	7584200	S0.E9	E9	TraesCS1D02G016800
1D	7585800	7586000	S0.E9	E9	TraesCS1D02G016800
1D	7586200	7586400	S0.E9	E9	TraesCS1D02G016800
1D	7586400	7586600	S0.E9	E9	TraesCS1D02G016800
1D	7592600	7592800	S0.E9	E8	TraesCS1D02G016900
1D	7592800	7593000	S0.E9	E8	TraesCS1D02G016900
1D	7593000	7593200	S0.E9	E8	TraesCS1D02G016900
1D	7593200	7593400	S0.E9	E8	TraesCS1D02G016900
1D	7593400	7593600	S0.E9	E8	TraesCS1D02G016900
1D	7593600	7593800	S0.E9	E8	TraesCS1D02G016900
1D	7593800	7594000	S0.E9	E9	TraesCS1D02G016900
1D	7594000	7594200	S0.E9	E8	TraesCS1D02G016900
1D	7597400	7597600	S0.E9	E6	TraesCS1D02G016900
1D	7597600	7597800	S0.E9	E9	TraesCS1D02G016900
1D	7598800	7599000	S0.E9	E9	TraesCS1D02G016900
1D	7600400	7600600	S0.E9	E10	TraesCS1D02G016900
1D	7600800	7601000	S0.E9	E10	TraesCS1D02G016900
1D	7601000	7601200	S0.E9	E10	TraesCS1D02G016900
1D	7602800	7603000	S0.E9	E9	TraesCS1D02G016900
1D	7603400	7603600	S0.E9	E9	TraesCS1D02G016900
1D	7604400	7604600	S0.E9	E8	TraesCS1D02G016900
1D	7604800	7605000	S0.E9	E9	TraesCS1D02G016900
1D	7605000	7605200	S0.E9	E9	TraesCS1D02G016900
1D	7605200	7605400	S0.E9	E9	TraesCS1D02G016900
1D	7605400	7605600	S0.E9	E8	TraesCS1D02G016900
1D	7606000	7606200	S0.E9	E8	TraesCS1D02G016900
1D	7606200	7606400	S0.E9	E8	TraesCS1D02G016900
1D	7606400	7606600	S0.E9	E8	TraesCS1D02G016900
1D	7606600	7606800	S0.E9	E8	TraesCS1D02G016900
1D	7606800	7607000	S0.E9	E8	TraesCS1D02G016900
1D	7608000	7608200	S0.E9	E9	TraesCS1D02G016900
1D	7608200	7608400	S0.E9	E9	TraesCS1D02G016900
1D	7608400	7608600	S0.E9	E9	TraesCS1D02G016900
1D	7609000	7609200	S0.E9	E8	TraesCS1D02G016900
1D	7609200	7609400	S0.E9	E9	TraesCS1D02G016900
1D	7671400	7671600	S0.E9	E8	TraesCS1D02G016983
1D	7671600	7671800	S0.E9	E8	TraesCS1D02G016983
1D	7671800	7672000	S0.E9	E8	TraesCS1D02G016983
1D	7672000	7672200	S0.E9	E9	TraesCS1D02G016983
1D	7672200	7672400	S0.E9	E9	TraesCS1D02G016983
1D	7672400	7672600	S0.E9	E9	TraesCS1D02G016983
1D	7672600	7672800	S0.E9	E9	TraesCS1D02G016983
1D	7675600	7675800	S0.E9	E8	TraesCS1D02G016983
1D	7675800	7676000	S0.E9	E9	TraesCS1D02G016983
1D	7676000	7676200	S0.E9	E9	TraesCS1D02G016983
1D	7680600	7680800	S0.E9	E9	TraesCS1D02G016991
1D	7680800	7681000	S0.E9	E9	TraesCS1D02G016991
1D	7694400	7694600	S0.E9	E9	TraesCS1D02G017000
1D	7694600	7694800	S0.E9	E9	TraesCS1D02G017000
1D	7745000	7745200	S0.E9	E9	TraesCS1D02G017200
1D	7755800	7756000	S0.E9	E10	TraesCS1D02G017200
1D	7756400	7756600	S0.E9	E8	TraesCS1D02G017200
1D	7770000	7770200	S0.E9	E8	TraesCS1D02G017300
1D	7820800	7821000	S0.E9	E8	TraesCS1D02G017400
1D	7821000	7821200	S0.E9	E8	TraesCS1D02G017400
1D	7821200	7821400	S0.E9	E8	TraesCS1D02G017400
1D	7821800	7822000	S0.E9	E8	TraesCS1D02G017400
1D	7822000	7822200	S0.E9	E8	TraesCS1D02G017400
1D	7822200	7822400	S0.E9	E8	TraesCS1D02G017400
1D	7822400	7822600	S0.E9	E8	TraesCS1D02G017400
1D	7822600	7822800	S0.E9	E8	TraesCS1D02G017400
1D	7822800	7823000	S0.E9	E8	TraesCS1D02G017400
1D	7823200	7823400	S0.E9	E8	TraesCS1D02G017400
1D	7823400	7823600	S0.E9	E8	TraesCS1D02G017400
1D	7834200	7834400	S0.E9	E8	TraesCS1D02G017500
1D	7871800	7872000	S0.E9	E9	TraesCS1D02G017600
1D	7875200	7875400	S0.E9	E9	TraesCS1D02G017700
1D	7875600	7875800	S0.E9	E9	TraesCS1D02G017700
1D	7875800	7876000	S0.E9	E10	TraesCS1D02G017700
1D	7876600	7876800	S0.E9	E8	TraesCS1D02G017700
1D	7876800	7877000	S0.E9	E8	TraesCS1D02G017700
1D	7878800	7879000	S0.E9	E8	TraesCS1D02G017800
1D	7879400	7879600	S0.E9	E9	TraesCS1D02G017800
1D	7879600	7879800	S0.E9	E9	TraesCS1D02G017800
1D	7896800	7897000	S0.E9	E4	TraesCS1D02G017900
1D	7897400	7897600	S0.E9	E6	TraesCS1D02G017900
1D	7897800	7898000	S0.E9	E3	TraesCS1D02G017900
1D	7898800	7899000	S0.E9	E3	TraesCS1D02G017900
1D	7899600	7899800	S0.E9	E8	TraesCS1D02G018000
1D	7899800	7900000	S0.E9	E8	TraesCS1D02G018000
1D	8014200	8014400	S0.E9	E8	TraesCS1D02G018500
1D	8014400	8014600	S0.E9	E8	TraesCS1D02G018500
1D	8014600	8014800	S0.E9	E8	TraesCS1D02G018500
1D	8014800	8015000	S0.E9	E8	TraesCS1D02G018500
1D	8015400	8015600	S0.E9	E9	TraesCS1D02G018500
1D	8015600	8015800	S0.E9	E8	TraesCS1D02G018500
1D	8104400	8104600	S0.E9	E10	TraesCS1D02G018600
1D	8104600	8104800	S0.E9	E9	TraesCS1D02G018600
1D	8104800	8105000	S0.E9	E9	TraesCS1D02G018600
1D	8182800	8183000	S0.E9	E8	TraesCS1D02G018700
1D	8183000	8183200	S0.E9	E8	TraesCS1D02G018700
1D	8183800	8184000	S0.E9	E5	TraesCS1D02G018700
1D	8184200	8184400	S0.E9	E5	TraesCS1D02G018700
1D	8184400	8184600	S0.E9	E5	TraesCS1D02G018700
1D	8185200	8185400	S0.E9	E5	TraesCS1D02G018700
1D	8185400	8185600	S0.E9	E8	TraesCS1D02G018700
1D	8226400	8226600	S0.E9	E9	TraesCS1D02G018800
1D	8226800	8227000	S0.E9	E9	TraesCS1D02G018800
1D	8227000	8227200	S0.E9	E8	TraesCS1D02G018800
1D	8227200	8227400	S0.E9	E8	TraesCS1D02G018800
1D	8227400	8227600	S0.E9	E8	TraesCS1D02G018800
1D	8227600	8227800	S0.E9	E8	TraesCS1D02G018800
1D	8227800	8228000	S0.E9	E8	TraesCS1D02G018800
1D	8228000	8228200	S0.E9	E8	TraesCS1D02G018800
1D	8228200	8228400	S0.E9	E9	TraesCS1D02G018800
1D	8228400	8228600	S0.E9	E9	TraesCS1D02G018800
1D	8228600	8228800	S0.E9	E9	TraesCS1D02G018800
1D	8228800	8229000	S0.E9	E9	TraesCS1D02G018800
1D	8229000	8229200	S0.E9	E9	TraesCS1D02G018800
1D	8259800	8260000	S0.E9	E9	TraesCS1D02G019000
1D	8261000	8261200	S0.E9	E9	TraesCS1D02G019000
1D	8271200	8271400	S0.E9	E8	TraesCS1D02G019100
1D	8280800	8281000	S0.E9	E9	TraesCS1D02G019200
1D	8321400	8321600	S0.E9	E10	TraesCS1D02G019300
1D	8322000	8322200	S0.E9	E9	TraesCS1D02G019300
1D	8388000	8388200	S0.E9	E8	TraesCS1D02G019400
1D	8389400	8389600	S0.E9	E10	TraesCS1D02G019400
1D	8389600	8389800	S0.E9	E9	TraesCS1D02G019400
1D	8391000	8391200	S0.E9	E9	TraesCS1D02G019400
1D	8605000	8605200	S0.E9	E8	TraesCS1D02G019600
1D	8610000	8610200	S0.E9	E4	TraesCS1D02G019600
1D	8610200	8610400	S0.E9	E4	TraesCS1D02G019600
1D	8610800	8611000	S0.E9	E4	TraesCS1D02G019700
1D	8611400	8611600	S0.E9	E4	TraesCS1D02G019700
1D	8720600	8720800	S0.E9	E8	TraesCS1D02G020200
1D	8720800	8721000	S0.E9	E8	TraesCS1D02G020200
1D	8721400	8721600	S0.E9	E8	TraesCS1D02G020200
1D	8721800	8722000	S0.E9	E9	TraesCS1D02G020200
1D	8722000	8722200	S0.E9	E8	TraesCS1D02G020200
1D	8722200	8722400	S0.E9	E8	TraesCS1D02G020200
1D	8727000	8727200	S0.E9	E9	TraesCS1D02G020200
1D	8745000	8745200	S0.E9	E9	TraesCS1D02G020300
1D	8747600	8747800	S0.E9	E9	TraesCS1D02G020300
1D	8838800	8839000	S0.E9	E8	TraesCS1D02G020619
1D	8839000	8839200	S0.E9	E8	TraesCS1D02G020619
1D	8839200	8839400	S0.E9	E9	TraesCS1D02G020619
1D	8855800	8856000	S0.E9	E10	TraesCS1D02G020700
1D	8920200	8920400	S0.E9	E8	TraesCS1D02G020800
1D	8920400	8920600	S0.E9	E9	TraesCS1D02G020800
1D	8920600	8920800	S0.E9	E9	TraesCS1D02G020800
1D	8920800	8921000	S0.E9	E10	TraesCS1D02G020800
1D	8921200	8921400	S0.E9	E9	TraesCS1D02G020800
1D	8921400	8921600	S0.E9	E8	TraesCS1D02G020800
1D	8921600	8921800	S0.E9	E9	TraesCS1D02G020800
1D	8921800	8922000	S0.E9	E8	TraesCS1D02G020800
1D	8922200	8922400	S0.E9	E8	TraesCS1D02G020800
1D	8922800	8923000	S0.E9	E8	TraesCS1D02G020800
1D	8923400	8923600	S0.E9	E8	TraesCS1D02G020800
1D	8992400	8992600	S0.E9	E10	TraesCS1D02G020900
1D	8996400	8996600	S0.E9	E8	TraesCS1D02G020900
1D	8996600	8996800	S0.E9	E8	TraesCS1D02G020900
1D	8996800	8997000	S0.E9	E9	TraesCS1D02G020900
1D	8997000	8997200	S0.E9	E9	TraesCS1D02G020900
1D	8997200	8997400	S0.E9	E8	TraesCS1D02G020900
1D	8997400	8997600	S0.E9	E8	TraesCS1D02G020900
1D	8997600	8997800	S0.E9	E10	TraesCS1D02G020900
1D	9028200	9028400	S0.E9	E8	TraesCS1D02G021000
1D	9028400	9028600	S0.E9	E8	TraesCS1D02G021000
1D	9029800	9030000	S0.E9	E8	TraesCS1D02G021000
1D	9030000	9030200	S0.E9	E8	TraesCS1D02G021000
1D	9030200	9030400	S0.E9	E8	TraesCS1D02G021000
1D	9030400	9030600	S0.E9	E8	TraesCS1D02G021000
1D	9031000	9031200	S0.E9	E9	TraesCS1D02G021000
1D	9031400	9031600	S0.E9	E9	TraesCS1D02G021000
1D	9032200	9032400	S0.E9	E8	TraesCS1D02G021000
1D	9032400	9032600	S0.E9	E8	TraesCS1D02G021000
1D	9032600	9032800	S0.E9	E8	TraesCS1D02G021000
1D	9033800	9034000	S0.E9	E8	TraesCS1D02G021000
1D	9034000	9034200	S0.E9	E8	TraesCS1D02G021000
1D	9034200	9034400	S0.E9	E9	TraesCS1D02G021000
1D	9036000	9036200	S0.E9	E9	TraesCS1D02G021000
1D	9036200	9036400	S0.E9	E8	TraesCS1D02G021000
1D	9037000	9037200	S0.E9	E9	TraesCS1D02G021000
1D	9055000	9055200	S0.E9	E9	TraesCS1D02G021100
1D	9056200	9056400	S0.E9	E9	TraesCS1D02G021100
1D	9056400	9056600	S0.E9	E10	TraesCS1D02G021100
1D	9086000	9086200	S0.E9	E9	TraesCS1D02G021200
1D	9086200	9086400	S0.E9	E9	TraesCS1D02G021200
1D	9086400	9086600	S0.E9	E9	TraesCS1D02G021200
1D	9086600	9086800	S0.E9	E8	TraesCS1D02G021200
1D	9086800	9087000	S0.E9	E8	TraesCS1D02G021200
1D	9087200	9087400	S0.E9	E8	TraesCS1D02G021200
1D	9087400	9087600	S0.E9	E9	TraesCS1D02G021200
1D	9087600	9087800	S0.E9	E8	TraesCS1D02G021200
1D	9087800	9088000	S0.E9	E8	TraesCS1D02G021200
1D	9088000	9088200	S0.E9	E9	TraesCS1D02G021200
1D	9090400	9090600	S0.E9	E8	TraesCS1D02G021200
1D	9091400	9091600	S0.E9	E8	TraesCS1D02G021200
1D	9217200	9217400	S0.E9	E8	TraesCS1D02G021400
1D	9272600	9272800	S0.E9	E9	TraesCS1D02G021600
1D	9274000	9274200	S0.E9	E8	TraesCS1D02G021600
1D	9276600	9276800	S0.E9	E9	TraesCS1D02G021600
1D	9284000	9284200	S0.E9	E10	TraesCS1D02G021700
1D	9286600	9286800	S0.E9	E9	TraesCS1D02G021700
1D	9287200	9287400	S0.E9	E9	TraesCS1D02G021700
1D	9287400	9287600	S0.E9	E9	TraesCS1D02G021700
1D	9287600	9287800	S0.E9	E8	TraesCS1D02G021700
1D	9309200	9309400	S0.E9	E8	TraesCS1D02G021751
1D	9309400	9309600	S0.E9	E8	TraesCS1D02G021751
1D	9309600	9309800	S0.E9	E8	TraesCS1D02G021751
1D	9309800	9310000	S0.E9	E8	TraesCS1D02G021751
1D	9310600	9310800	S0.E9	E9	TraesCS1D02G021751
1D	9310800	9311000	S0.E9	E9	TraesCS1D02G021751
1D	9311000	9311200	S0.E9	E9	TraesCS1D02G021751
1D	9311200	9311400	S0.E9	E9	TraesCS1D02G021751
1D	9311400	9311600	S0.E9	E10	TraesCS1D02G021751
1D	9326200	9326400	S0.E9	E10	TraesCS1D02G021751
1D	9326400	9326600	S0.E9	E10	TraesCS1D02G021751
1D	9327400	9327600	S0.E9	E9	TraesCS1D02G021751
1D	9327600	9327800	S0.E9	E9	TraesCS1D02G021751
1D	9327800	9328000	S0.E9	E8	TraesCS1D02G021751
1D	9328000	9328200	S0.E9	E8	TraesCS1D02G021751
1D	9328200	9328400	S0.E9	E8	TraesCS1D02G021751
1D	9338400	9338600	S0.E9	E9	TraesCS1D02G021800
1D	9338600	9338800	S0.E9	E9	TraesCS1D02G021800
1D	9346000	9346200	S0.E9	E9	TraesCS1D02G021800
1D	9348600	9348800	S0.E9	E8	TraesCS1D02G021800
1D	9348800	9349000	S0.E9	E8	TraesCS1D02G021800
1D	9364000	9364200	S0.E9	E8	TraesCS1D02G021900
1D	9399200	9399400	S0.E9	E8	TraesCS1D02G022000
1D	9399800	9400000	S0.E9	E8	TraesCS1D02G022000
1D	9441800	9442000	S0.E9	E9	TraesCS1D02G022300
1D	9442000	9442200	S0.E9	E9	TraesCS1D02G022300
1D	9442200	9442400	S0.E9	E9	TraesCS1D02G022300
1D	9442400	9442600	S0.E9	E10	TraesCS1D02G022300
1D	9442600	9442800	S0.E9	E9	TraesCS1D02G022300
1D	9443200	9443400	S0.E9	E9	TraesCS1D02G022300
1D	9481800	9482000	S0.E9	E9	TraesCS1D02G022400
1D	9483600	9483800	S0.E9	E10	TraesCS1D02G022400
1D	9484000	9484200	S0.E9	E9	TraesCS1D02G022400
1D	9484200	9484400	S0.E9	E9	TraesCS1D02G022400
1D	9484400	9484600	S0.E9	E9	TraesCS1D02G022400
1D	9484600	9484800	S0.E9	E8	TraesCS1D02G022400
1D	9484800	9485000	S0.E9	E8	TraesCS1D02G022400
1D	9575600	9575800	S0.E9	E8	TraesCS1D02G022500
1D	9575800	9576000	S0.E9	E8	TraesCS1D02G022500
1D	9576000	9576200	S0.E9	E9	TraesCS1D02G022500
1D	9576200	9576400	S0.E9	E9	TraesCS1D02G022500
1D	9576400	9576600	S0.E9	E8	TraesCS1D02G022500
1D	9577000	9577200	S0.E9	E8	TraesCS1D02G022500
1D	9580200	9580400	S0.E9	E9	TraesCS1D02G022500
1D	9580400	9580600	S0.E9	E9	TraesCS1D02G022500
1D	9580600	9580800	S0.E9	E9	TraesCS1D02G022500
1D	9580800	9581000	S0.E9	E10	TraesCS1D02G022500
1D	9581000	9581200	S0.E9	E10	TraesCS1D02G022500
1D	9581200	9581400	S0.E9	E10	TraesCS1D02G022500
1D	9582400	9582600	S0.E9	E9	TraesCS1D02G022500
1D	9582600	9582800	S0.E9	E9	TraesCS1D02G022500
1D	9582800	9583000	S0.E9	E9	TraesCS1D02G022500
1D	9583000	9583200	S0.E9	E8	TraesCS1D02G022500
1D	9583400	9583600	S0.E9	E9	TraesCS1D02G022500
1D	9583600	9583800	S0.E9	E9	TraesCS1D02G022500
1D	9588200	9588400	S0.E9	E10	TraesCS1D02G022500
1D	9589800	9590000	S0.E9	E9	TraesCS1D02G022500
1D	9591200	9591400	S0.E9	E9	TraesCS1D02G022500
1D	9591400	9591600	S0.E9	E9	TraesCS1D02G022500
1D	9591600	9591800	S0.E9	E9	TraesCS1D02G022500
1D	9591800	9592000	S0.E9	E9	TraesCS1D02G022500
1D	9592800	9593000	S0.E9	E8	TraesCS1D02G022500
1D	9593000	9593200	S0.E9	E9	TraesCS1D02G022500
1D	9746000	9746200	S0.E9	E8	TraesCS1D02G022800
1D	9776400	9776600	S0.E9	E9	TraesCS1D02G023000
1D	9776600	9776800	S0.E9	E8	TraesCS1D02G023000
1D	9776800	9777000	S0.E9	E8	TraesCS1D02G023000
1D	9777000	9777200	S0.E9	E9	TraesCS1D02G023000
1D	9777200	9777400	S0.E9	E9	TraesCS1D02G023000
1D	9777400	9777600	S0.E9	E9	TraesCS1D02G023000
1D	9779000	9779200	S0.E9	E9	TraesCS1D02G023000
1D	9779200	9779400	S0.E9	E10	TraesCS1D02G023000
1D	9779400	9779600	S0.E9	E9	TraesCS1D02G023000
1D	9807800	9808000	S0.E9	E9	TraesCS1D02G023100
1D	9808000	9808200	S0.E9	E8	TraesCS1D02G023100
1D	9808600	9808800	S0.E9	E8	TraesCS1D02G023100
1D	9808800	9809000	S0.E9	E8	TraesCS1D02G023100
1D	9809000	9809200	S0.E9	E8	TraesCS1D02G023100
1D	9809200	9809400	S0.E9	E8	TraesCS1D02G023100
1D	9809400	9809600	S0.E9	E8	TraesCS1D02G023100
1D	9809600	9809800	S0.E9	E8	TraesCS1D02G023100
1D	9809800	9810000	S0.E9	E8	TraesCS1D02G023100
1D	9811400	9811600	S0.E9	E8	TraesCS1D02G023100
1D	9862200	9862400	S0.E9	E9	TraesCS1D02G023300
1D	9931000	9931200	S0.E9	E7	TraesCS1D02G023600
1D	9931600	9931800	S0.E9	E8	TraesCS1D02G023600
1D	9931800	9932000	S0.E9	E8	TraesCS1D02G023600
1D	9932000	9932200	S0.E9	E8	TraesCS1D02G023600
1D	10025400	10025600	S0.E9	E9	TraesCS1D02G023700
1D	10025600	10025800	S0.E9	E8	TraesCS1D02G023700
1D	10025800	10026000	S0.E9	E9	TraesCS1D02G023700
1D	10026000	10026200	S0.E9	E8	TraesCS1D02G023700
1D	10026200	10026400	S0.E9	E6	TraesCS1D02G023700
1D	10026400	10026600	S0.E9	E5	TraesCS1D02G023700
1D	10026600	10026800	S0.E9	E5	TraesCS1D02G023700
1D	10026800	10027000	S0.E9	E5	TraesCS1D02G023700
1D	10027000	10027200	S0.E9	E5	TraesCS1D02G023700
1D	10027200	10027400	S0.E9	E5	TraesCS1D02G023700
1D	10027600	10027800	S0.E9	E5	TraesCS1D02G023700
1D	10027800	10028000	S0.E9	E5	TraesCS1D02G023700
1D	10070000	10070200	S0.E9	E9	TraesCS1D02G024000
1D	10070200	10070400	S0.E9	E9	TraesCS1D02G024000
1D	10070400	10070600	S0.E9	E9	TraesCS1D02G024000
1D	10153800	10154000	S0.E9	E9	TraesCS1D02G024100
1D	10154000	10154200	S0.E9	E9	TraesCS1D02G024100
1D	10154200	10154400	S0.E9	E9	TraesCS1D02G024100
1D	10154400	10154600	S0.E9	E9	TraesCS1D02G024100
1D	10154800	10155000	S0.E9	E9	TraesCS1D02G024100
1D	10155000	10155200	S0.E9	E10	TraesCS1D02G024100
1D	10170400	10170600	S0.E9	E9	TraesCS1D02G024200
1D	10170600	10170800	S0.E9	E9	TraesCS1D02G024200
1D	10170800	10171000	S0.E9	E9	TraesCS1D02G024200
1D	10171000	10171200	S0.E9	E9	TraesCS1D02G024200
1D	10171200	10171400	S0.E9	E8	TraesCS1D02G024200
1D	10171400	10171600	S0.E9	E8	TraesCS1D02G024200
1D	10173800	10174000	S0.E9	E8	TraesCS1D02G024200
1D	10179800	10180000	S0.E9	E9	TraesCS1D02G024300
1D	10180000	10180200	S0.E9	E9	TraesCS1D02G024300
1D	10180200	10180400	S0.E9	E6	TraesCS1D02G024300
1D	10180400	10180600	S0.E9	E6	TraesCS1D02G024300
1D	10181400	10181600	S0.E9	E4	TraesCS1D02G024300
1D	10181600	10181800	S0.E9	E2	TraesCS1D02G024300
1D	10183800	10184000	S0.E9	E2	TraesCS1D02G024300
1D	10293200	10293400	S0.E9	E9	TraesCS1D02G024500
1D	10293400	10293600	S0.E9	E9	TraesCS1D02G024500
1D	10294400	10294600	S0.E9	E8	TraesCS1D02G024500
1D	10390800	10391000	S0.E9	E6	TraesCS1D02G024900
1D	10393000	10393200	S0.E9	E6	TraesCS1D02G025000
1D	10393200	10393400	S0.E9	E6	TraesCS1D02G025000
1D	10415200	10415400	S0.E9	E9	TraesCS1D02G025300
1D	10415400	10415600	S0.E9	E9	TraesCS1D02G025300
1D	10415600	10415800	S0.E9	E8	TraesCS1D02G025300
1D	10416600	10416800	S0.E9	E8	TraesCS1D02G025300
1D	10515600	10515800	S0.E9	E8	TraesCS1D02G025500
1D	10515800	10516000	S0.E9	E8	TraesCS1D02G025500
1D	10516400	10516600	S0.E9	E8	TraesCS1D02G025500
1D	10516800	10517000	S0.E9	E8	TraesCS1D02G025500
1D	10548000	10548200	S0.E9	E9	TraesCS1D02G025600
1D	10599200	10599400	S0.E9	E8	TraesCS1D02G025700
1D	10599400	10599600	S0.E9	E8	TraesCS1D02G025700
1D	10599800	10600000	S0.E9	E9	TraesCS1D02G025700
1D	10602600	10602800	S0.E9	E9	TraesCS1D02G025700
1D	10603200	10603400	S0.E9	E9	TraesCS1D02G025700
1D	10603400	10603600	S0.E9	E9	TraesCS1D02G025700
1D	10603600	10603800	S0.E9	E9	TraesCS1D02G025700
1D	10626400	10626600	S0.E9	E9	TraesCS1D02G025800
1D	10626600	10626800	S0.E9	E8	TraesCS1D02G025800
1D	10647400	10647600	S0.E9	E10	TraesCS1D02G025900
1D	10647600	10647800	S0.E9	E9	TraesCS1D02G025900
1D	10647800	10648000	S0.E9	E8	TraesCS1D02G025900
1D	10648000	10648200	S0.E9	E6	TraesCS1D02G025900
1D	10741200	10741400	S0.E9	E9	TraesCS1D02G026500
1D	10764200	10764400	S0.E9	E9	TraesCS1D02G026600
1D	10773800	10774000	S0.E9	E3	TraesCS1D02G026700
1D	10774000	10774200	S0.E9	E3	TraesCS1D02G026700
1D	10809600	10809800	S0.E9	E4	TraesCS1D02G026800
1D	10809800	10810000	S0.E9	E4	TraesCS1D02G026800
1D	10844600	10844800	S0.E9	E9	TraesCS1D02G027000
1D	10930600	10930800	S0.E9	E9	TraesCS1D02G027100
1D	10931200	10931400	S0.E9	E8	TraesCS1D02G027100
1D	10931400	10931600	S0.E9	E10	TraesCS1D02G027100
1D	10931600	10931800	S0.E9	E9	TraesCS1D02G027100
1D	10935000	10935200	S0.E9	E6	TraesCS1D02G027200
1D	10955800	10956000	S0.E9	E10	TraesCS1D02G027300
1D	10956200	10956400	S0.E9	E5	TraesCS1D02G027300
1D	11125600	11125800	S0.E9	E10	TraesCS1D02G028000
1D	11200000	11200200	S0.E9	E9	TraesCS1D02G028300
1D	11272600	11272800	S0.E9	E8	TraesCS1D02G028600
1D	11273400	11273600	S0.E9	E9	TraesCS1D02G028600
1D	11273600	11273800	S0.E9	E8	TraesCS1D02G028600
1D	11291800	11292000	S0.E9	E4	TraesCS1D02G028700
1D	11525200	11525400	S0.E9	E8	TraesCS1D02G029300
1D	11525600	11525800	S0.E9	E6	TraesCS1D02G029300
1D	11525800	11526000	S0.E9	E6	TraesCS1D02G029300
1D	11624200	11624400	S0.E9	E6	TraesCS1D02G029500
1D	11630400	11630600	S0.E9	E6	TraesCS1D02G029600
1D	11630600	11630800	S0.E9	E6	TraesCS1D02G029600
1D	11630800	11631000	S0.E9	E6	TraesCS1D02G029600
1D	11631000	11631200	S0.E9	E5	TraesCS1D02G029600
1D	11631400	11631600	S0.E9	E5	TraesCS1D02G029600
1D	11631600	11631800	S0.E9	E5	TraesCS1D02G029600
1D	11631800	11632000	S0.E9	E5	TraesCS1D02G029600
1D	11632000	11632200	S0.E9	E5	TraesCS1D02G029600
1D	11633600	11633800	S0.E9	E7	TraesCS1D02G029600
1D	11640400	11640600	S0.E9	E9	TraesCS1D02G029700
1D	11640600	11640800	S0.E9	E9	TraesCS1D02G029800
1D	11641000	11641200	S0.E9	E10	TraesCS1D02G029800
1D	11655000	11655200	S0.E9	E5	TraesCS1D02G029900
1D	11655400	11655600	S0.E9	E5	TraesCS1D02G029900
1D	11679400	11679600	S0.E9	E8	TraesCS1D02G030041
1D	11679600	11679800	S0.E9	E8	TraesCS1D02G030041
1D	11681800	11682000	S0.E9	E5	TraesCS1D02G030041
1D	11735600	11735800	S0.E9	E7	TraesCS1D02G030200
1D	11737000	11737200	S0.E9	E7	TraesCS1D02G030200
1D	11743400	11743600	S0.E9	E6	TraesCS1D02G030200
1D	11747000	11747200	S0.E9	E7	TraesCS1D02G030200
1D	11752400	11752600	S0.E9	E9	TraesCS1D02G030200
1D	11752800	11753000	S0.E9	E8	TraesCS1D02G030200
1D	11753000	11753200	S0.E9	E6	TraesCS1D02G030200
1D	11753200	11753400	S0.E9	E5	TraesCS1D02G030200
1D	11753800	11754000	S0.E9	E5	TraesCS1D02G030200
1D	11754000	11754200	S0.E9	E5	TraesCS1D02G030200
1D	11754200	11754400	S0.E9	E5	TraesCS1D02G030200
1D	11754400	11754600	S0.E9	E5	TraesCS1D02G030200
1D	11754600	11754800	S0.E9	E5	TraesCS1D02G030200
1D	11754800	11755000	S0.E9	E5	TraesCS1D02G030200
1D	11755200	11755400	S0.E9	E5	TraesCS1D02G030200
1D	11755400	11755600	S0.E9	E5	TraesCS1D02G030200
1D	11755600	11755800	S0.E9	E5	TraesCS1D02G030200
1D	11755800	11756000	S0.E9	E5	TraesCS1D02G030200
1D	11756000	11756200	S0.E9	E5	TraesCS1D02G030200
1D	11760200	11760400	S0.E9	E6	TraesCS1D02G030200
1D	11760400	11760600	S0.E9	E6	TraesCS1D02G030200
1D	11760800	11761000	S0.E9	E6	TraesCS1D02G030200
1D	11762000	11762200	S0.E9	E6	TraesCS1D02G030200
1D	11763400	11763600	S0.E9	E6	TraesCS1D02G030200
1D	11851000	11851200	S0.E9	E10	TraesCS1D02G030400
1D	11851800	11852000	S0.E9	E9	TraesCS1D02G030400
1D	11852000	11852200	S0.E9	E10	TraesCS1D02G030400
1D	11852200	11852400	S0.E9	E9	TraesCS1D02G030400
1D	11852400	11852600	S0.E9	E8	TraesCS1D02G030400
1D	11971800	11972000	S0.E9	E3	TraesCS1D02G030600
1D	12054800	12055000	S0.E9	E8	TraesCS1D02G030900
1D	12055200	12055400	S0.E9	E8	TraesCS1D02G030900
1D	12055400	12055600	S0.E9	E8	TraesCS1D02G030900
1D	12055600	12055800	S0.E9	E8	TraesCS1D02G030900
1D	12056000	12056200	S0.E9	E8	TraesCS1D02G030900
1D	12056200	12056400	S0.E9	E8	TraesCS1D02G030900
1D	12142200	12142400	S0.E9	E9	TraesCS1D02G031000
1D	12142400	12142600	S0.E9	E9	TraesCS1D02G031000
1D	12142600	12142800	S0.E9	E9	TraesCS1D02G031000
1D	12142800	12143000	S0.E9	E9	TraesCS1D02G031000
1D	12143000	12143200	S0.E9	E9	TraesCS1D02G031000
1D	12143200	12143400	S0.E9	E8	TraesCS1D02G031000
1D	12254800	12255000	S0.E9	E8	TraesCS1D02G031200
1D	12255200	12255400	S0.E9	E8	TraesCS1D02G031200
1D	12255400	12255600	S0.E9	E8	TraesCS1D02G031200
1D	12255600	12255800	S0.E9	E8	TraesCS1D02G031200
1D	12255800	12256000	S0.E9	E8	TraesCS1D02G031200
1D	12303600	12303800	S0.E9	E6	TraesCS1D02G031300
1D	12335600	12335800	S0.E9	E9	TraesCS1D02G031800
1D	12337200	12337400	S0.E9	E8	TraesCS1D02G031800
1D	12417400	12417600	S0.E9	E9	TraesCS1D02G031900
1D	12417600	12417800	S0.E9	E9	TraesCS1D02G031900
1D	12418200	12418400	S0.E9	E9	TraesCS1D02G031900
1D	12418400	12418600	S0.E9	E9	TraesCS1D02G031900
1D	12418600	12418800	S0.E9	E9	TraesCS1D02G031900
1D	12419000	12419200	S0.E9	E8	TraesCS1D02G031900
1D	12419200	12419400	S0.E9	E8	TraesCS1D02G031900
1D	12419400	12419600	S0.E9	E8	TraesCS1D02G031900
1D	12419600	12419800	S0.E9	E6	TraesCS1D02G031900
1D	12420000	12420200	S0.E9	E5	TraesCS1D02G031900
1D	12420200	12420400	S0.E9	E8	TraesCS1D02G031900
1D	12420400	12420600	S0.E9	E8	TraesCS1D02G031900
1D	12421200	12421400	S0.E9	E6	TraesCS1D02G031900
1D	12421400	12421600	S0.E9	E6	TraesCS1D02G031900
1D	13040600	13040800	S0.E9	E8	TraesCS1D02G032700
1D	13040800	13041000	S0.E9	E8	TraesCS1D02G032700
1D	13043000	13043200	S0.E9	E9	TraesCS1D02G032700
1D	13262200	13262400	S0.E9	E9	TraesCS1D02G033100
1D	13265000	13265200	S0.E9	E4	TraesCS1D02G033100
1D	13265200	13265400	S0.E9	E3	TraesCS1D02G033100
1D	13312200	13312400	S0.E9	E8	TraesCS1D02G033200
1D	13312400	13312600	S0.E9	E9	TraesCS1D02G033200
1D	13312600	13312800	S0.E9	E8	TraesCS1D02G033200
1D	13312800	13313000	S0.E9	E8	TraesCS1D02G033200
1D	13313000	13313200	S0.E9	E8	TraesCS1D02G033200
1D	13313200	13313400	S0.E9	E8	TraesCS1D02G033200
1D	13320600	13320800	S0.E9	E8	TraesCS1D02G033300
1D	13320800	13321000	S0.E9	E8	TraesCS1D02G033300
1D	13321600	13321800	S0.E9	E9	TraesCS1D02G033300
1D	13321800	13322000	S0.E9	E9	TraesCS1D02G033300
1D	13322000	13322200	S0.E9	E9	TraesCS1D02G033300
1D	13322200	13322400	S0.E9	E9	TraesCS1D02G033300
1D	13322400	13322600	S0.E9	E9	TraesCS1D02G033300
1D	13322600	13322800	S0.E9	E9	TraesCS1D02G033300
1D	13322800	13323000	S0.E9	E9	TraesCS1D02G033300
1D	13323000	13323200	S0.E9	E9	TraesCS1D02G033300
1D	13362600	13362800	S0.E9	E9	TraesCS1D02G033400
1D	13365800	13366000	S0.E9	E9	TraesCS1D02G033400
1D	13366000	13366200	S0.E9	E9	TraesCS1D02G033400
1D	13505800	13506000	S0.E9	E9	TraesCS1D02G033500
1D	13506000	13506200	S0.E9	E9	TraesCS1D02G033500
1D	13507400	13507600	S0.E9	E9	TraesCS1D02G033500
1D	13507600	13507800	S0.E9	E9	TraesCS1D02G033500
1D	13507800	13508000	S0.E9	E9	TraesCS1D02G033500
1D	13508000	13508200	S0.E9	E9	TraesCS1D02G033500
1D	13799800	13800000	S0.E9	E9	TraesCS1D02G033700
1D	13800000	13800200	S0.E9	E8	TraesCS1D02G033700
1D	13816400	13816600	S0.E9	E11	TraesCS1D02G033800
1D	13851800	13852000	S0.E9	E8	TraesCS1D02G033900
1D	13852000	13852200	S0.E9	E9	TraesCS1D02G033900
1D	13853200	13853400	S0.E9	E8	TraesCS1D02G033900
1D	14187200	14187400	S0.E9	E8	TraesCS1D02G034000
1D	14689200	14689400	S0.E9	E9	TraesCS1D02G034300
1D	14689400	14689600	S0.E9	E9	TraesCS1D02G034300
1D	14689600	14689800	S0.E9	E9	TraesCS1D02G034300
1D	14690600	14690800	S0.E9	E9	TraesCS1D02G034300
1D	14690800	14691000	S0.E9	E9	TraesCS1D02G034300
1D	14691000	14691200	S0.E9	E9	TraesCS1D02G034300
1D	14691600	14691800	S0.E9	E9	TraesCS1D02G034300
1D	14692400	14692600	S0.E9	E9	TraesCS1D02G034300
1D	14692600	14692800	S0.E9	E9	TraesCS1D02G034300
1D	14692800	14693000	S0.E9	E8	TraesCS1D02G034300
1D	14693000	14693200	S0.E9	E9	TraesCS1D02G034300
1D	14706000	14706200	S0.E9	E9	TraesCS1D02G034300
1D	14707200	14707400	S0.E9	E9	TraesCS1D02G034300
1D	14708800	14709000	S0.E9	E8	TraesCS1D02G034300
1D	14709000	14709200	S0.E9	E8	TraesCS1D02G034300
1D	14709200	14709400	S0.E9	E8	TraesCS1D02G034300
1D	14709400	14709600	S0.E9	E8	TraesCS1D02G034300
1D	14717400	14717600	S0.E9	E9	TraesCS1D02G034400
1D	14717600	14717800	S0.E9	E8	TraesCS1D02G034400
1D	15048400	15048600	S0.E9	E9	TraesCS1D02G034600
1D	15295200	15295400	S0.E9	E5	TraesCS1D02G034705
1D	15296000	15296200	S0.E9	E5	TraesCS1D02G034705
1D	15296400	15296600	S0.E9	E8	TraesCS1D02G034705
1D	15362800	15363000	S0.E9	E3	TraesCS1D02G034900
1D	15363000	15363200	S0.E9	E4	TraesCS1D02G034900
1D	15363200	15363400	S0.E9	E2	TraesCS1D02G034900
1D	15363400	15363600	S0.E9	E4	TraesCS1D02G034900
1D	15511400	15511600	S0.E9	E6	TraesCS1D02G035004
1D	15511600	15511800	S0.E9	E6	TraesCS1D02G035004
1D	15511800	15512000	S0.E9	E5	TraesCS1D02G035004
1D	15512000	15512200	S0.E9	E5	TraesCS1D02G035004
1D	16226000	16226200	S0.E9	E9	TraesCS1D02G035100
1D	16271800	16272000	S0.E9	E10	TraesCS1D02G035200
1D	16402800	16403000	S0.E9	E9	TraesCS1D02G035600
1D	16403000	16403200	S0.E9	E9	TraesCS1D02G035600
1D	16403200	16403400	S0.E9	E8	TraesCS1D02G035600
1D	16403400	16403600	S0.E9	E8	TraesCS1D02G035600
1D	16403800	16404000	S0.E9	E5	TraesCS1D02G035600
1D	16404000	16404200	S0.E9	E5	TraesCS1D02G035600
1D	16404200	16404400	S0.E9	E5	TraesCS1D02G035600
1D	16610600	16610800	S0.E9	E9	TraesCS1D02G035800
1D	16613400	16613600	S0.E9	E9	TraesCS1D02G035800
1D	16678600	16678800	S0.E9	E6	TraesCS1D02G035900
1D	16678800	16679000	S0.E9	E5	TraesCS1D02G035900
1D	16680400	16680600	S0.E9	E9	TraesCS1D02G035900
1D	16788600	16788800	S0.E9	E8	TraesCS1D02G036000
1D	16788800	16789000	S0.E9	E8	TraesCS1D02G036000
1D	16895200	16895400	S0.E9	E8	TraesCS1D02G036200
1D	16895400	16895600	S0.E9	E9	TraesCS1D02G036200
1D	16977400	16977600	S0.E9	E9	TraesCS1D02G036400
1D	16977600	16977800	S0.E9	E8	TraesCS1D02G036400
1D	16977800	16978000	S0.E9	E8	TraesCS1D02G036400
1D	17015800	17016000	S0.E9	E5	TraesCS1D02G036500
1D	17167800	17168000	S0.E9	E8	TraesCS1D02G036700
1D	17168000	17168200	S0.E9	E8	TraesCS1D02G036700
1D	17249200	17249400	S0.E9	E9	TraesCS1D02G037000
1D	17265200	17265400	S0.E9	E8	TraesCS1D02G037100
1D	17265400	17265600	S0.E9	E9	TraesCS1D02G037100
1D	17630000	17630200	S0.E9	E10	TraesCS1D02G037200
1D	17630200	17630400	S0.E9	E10	TraesCS1D02G037200
1D	17630400	17630600	S0.E9	E10	TraesCS1D02G037200
1D	17648000	17648200	S0.E9	E5	TraesCS1D02G037400
1D	17648200	17648400	S0.E9	E5	TraesCS1D02G037400
1D	17649200	17649400	S0.E9	E5	TraesCS1D02G037400
1D	17650200	17650400	S0.E9	E3	TraesCS1D02G037400
1D	17650400	17650600	S0.E9	E3	TraesCS1D02G037400
1D	17650600	17650800	S0.E9	E3	TraesCS1D02G037400
1D	17650800	17651000	S0.E9	E4	TraesCS1D02G037400
1D	17656800	17657000	S0.E9	E6	TraesCS1D02G037500
1D	17657200	17657400	S0.E9	E6	TraesCS1D02G037500
1D	17660400	17660600	S0.E9	E6	TraesCS1D02G037500
1D	17662400	17662600	S0.E9	E9	TraesCS1D02G037500
1D	17662600	17662800	S0.E9	E8	TraesCS1D02G037500
1D	17998000	17998200	S0.E9	E9	TraesCS1D02G037600
1D	18073200	18073400	S0.E9	E9	TraesCS1D02G037800
1D	18073400	18073600	S0.E9	E8	TraesCS1D02G037800
1D	18073600	18073800	S0.E9	E8	TraesCS1D02G037800
1D	18073800	18074000	S0.E9	E8	TraesCS1D02G037800
1D	18074000	18074200	S0.E9	E9	TraesCS1D02G037800
1D	18074200	18074400	S0.E9	E9	TraesCS1D02G037800
1D	18396200	18396400	S0.E9	E8	TraesCS1D02G038200
1D	18430400	18430600	S0.E9	E8	TraesCS1D02G038300
1D	18431400	18431600	S0.E9	E9	TraesCS1D02G038300
1D	18431600	18431800	S0.E9	E9	TraesCS1D02G038300
1D	18431800	18432000	S0.E9	E9	TraesCS1D02G038300
1D	18432000	18432200	S0.E9	E9	TraesCS1D02G038300
1D	18433000	18433200	S0.E9	E8	TraesCS1D02G038300
1D	18433400	18433600	S0.E9	E8	TraesCS1D02G038300
1D	18576000	18576200	S0.E9	E3	TraesCS1D02G038400
1D	18578600	18578800	S0.E9	E7	TraesCS1D02G038400
1D	18589000	18589200	S0.E9	E5	TraesCS1D02G038500
1D	18589200	18589400	S0.E9	E5	TraesCS1D02G038500
1D	18589400	18589600	S0.E9	E5	TraesCS1D02G038500
1D	18591200	18591400	S0.E9	E8	TraesCS1D02G038500
1D	18591400	18591600	S0.E9	E9	TraesCS1D02G038500
1D	18611000	18611200	S0.E9	E8	TraesCS1D02G038600
1D	18611200	18611400	S0.E9	E8	TraesCS1D02G038600
1D	18686200	18686400	S0.E9	E8	TraesCS1D02G038700
1D	18686400	18686600	S0.E9	E8	TraesCS1D02G038700
1D	18687800	18688000	S0.E9	E8	TraesCS1D02G038700
1D	18688000	18688200	S0.E9	E6	TraesCS1D02G038700
1D	18806200	18806400	S0.E9	E9	TraesCS1D02G038800
1D	18806600	18806800	S0.E9	E9	TraesCS1D02G038800
1D	18807000	18807200	S0.E9	E9	TraesCS1D02G038800
1D	18807200	18807400	S0.E9	E9	TraesCS1D02G038800
1D	18807400	18807600	S0.E9	E9	TraesCS1D02G038800
1D	18807800	18808000	S0.E9	E9	TraesCS1D02G038800
1D	18808800	18809000	S0.E9	E8	TraesCS1D02G038800
1D	18809000	18809200	S0.E9	E9	TraesCS1D02G038800
1D	18809400	18809600	S0.E9	E9	TraesCS1D02G038800
1D	18809600	18809800	S0.E9	E9	TraesCS1D02G038800
1D	18809800	18810000	S0.E9	E9	TraesCS1D02G038800
1D	18810000	18810200	S0.E9	E9	TraesCS1D02G038800
1D	18810200	18810400	S0.E9	E9	TraesCS1D02G038800
1D	18810400	18810600	S0.E9	E9	TraesCS1D02G038800
1D	18810600	18810800	S0.E9	E9	TraesCS1D02G038800
1D	18812000	18812200	S0.E9	E10	TraesCS1D02G038800
1D	18812200	18812400	S0.E9	E9	TraesCS1D02G038800
1D	18812600	18812800	S0.E9	E9	TraesCS1D02G038800
1D	18812800	18813000	S0.E9	E9	TraesCS1D02G038800
1D	18814800	18815000	S0.E9	E9	TraesCS1D02G038800
1D	18815000	18815200	S0.E9	E9	TraesCS1D02G038800
1D	18815200	18815400	S0.E9	E9	TraesCS1D02G038800
1D	18815400	18815600	S0.E9	E9	TraesCS1D02G038800
1D	18816800	18817000	S0.E9	E9	TraesCS1D02G038800
1D	18817800	18818000	S0.E9	E9	TraesCS1D02G038800
1D	18908200	18908400	S0.E9	E9	TraesCS1D02G039000
1D	18911400	18911600	S0.E9	E7	TraesCS1D02G039000
1D	18911600	18911800	S0.E9	E7	TraesCS1D02G039000
1D	18912000	18912200	S0.E9	E6	TraesCS1D02G039000
1D	18912200	18912400	S0.E9	E6	TraesCS1D02G039000
1D	18912400	18912600	S0.E9	E6	TraesCS1D02G039000
1D	18914000	18914200	S0.E9	E9	TraesCS1D02G039000
1D	18966000	18966200	S0.E9	E6	TraesCS1D02G039100
1D	18966200	18966400	S0.E9	E7	TraesCS1D02G039100
1D	18968600	18968800	S0.E9	E6	TraesCS1D02G039100
1D	18968800	18969000	S0.E9	E6	TraesCS1D02G039100
1D	18995400	18995600	S0.E9	E8	TraesCS1D02G039200
1D	19014800	19015000	S0.E9	E8	TraesCS1D02G039400
1D	19017600	19017800	S0.E9	E7	TraesCS1D02G039400
1D	19020400	19020600	S0.E9	E10	TraesCS1D02G039400
1D	19024600	19024800	S0.E9	E5	TraesCS1D02G039500
1D	19136800	19137000	S0.E9	E5	TraesCS1D02G039700
1D	19273200	19273400	S0.E9	E6	TraesCS1D02G040100
1D	19273400	19273600	S0.E9	E6	TraesCS1D02G040100
1D	19310000	19310200	S0.E9	E8	TraesCS1D02G040300
1D	19382200	19382400	S0.E9	E10	TraesCS1D02G040419
1D	19382600	19382800	S0.E9	E9	TraesCS1D02G040419
1D	19397600	19397800	S0.E9	E9	TraesCS1D02G040419
1D	19797400	19797600	S0.E9	E9	TraesCS1D02G040536
1D	19807600	19807800	S0.E9	E8	TraesCS1D02G040548
1D	19807800	19808000	S0.E9	E6	TraesCS1D02G040548
1D	19808000	19808200	S0.E9	E6	TraesCS1D02G040548
1D	19808200	19808400	S0.E9	E6	TraesCS1D02G040548
1D	19808800	19809000	S0.E9	E5	TraesCS1D02G040548
1D	19809000	19809200	S0.E9	E5	TraesCS1D02G040548
1D	19809200	19809400	S0.E9	E5	TraesCS1D02G040548
1D	19809400	19809600	S0.E9	E5	TraesCS1D02G040548
1D	19810200	19810400	S0.E9	E6	TraesCS1D02G040548
1D	19810400	19810600	S0.E9	E5	TraesCS1D02G040548
1D	19810600	19810800	S0.E9	E5	TraesCS1D02G040548
1D	19872800	19873000	S0.E9	E6	TraesCS1D02G040600
1D	19897400	19897600	S0.E9	E4	TraesCS1D02G040800
1D	19897600	19897800	S0.E9	E5	TraesCS1D02G040800
1D	19898000	19898200	S0.E9	E8	TraesCS1D02G040800
1D	19898200	19898400	S0.E9	E8	TraesCS1D02G040800
1D	19899400	19899600	S0.E9	E8	TraesCS1D02G040900
1D	19899600	19899800	S0.E9	E10	TraesCS1D02G040900
1D	19899800	19900000	S0.E9	E9	TraesCS1D02G040900
1D	19900000	19900200	S0.E9	E9	TraesCS1D02G040900
1D	19900400	19900600	S0.E9	E9	TraesCS1D02G040900
1D	19900800	19901000	S0.E9	E8	TraesCS1D02G040900
1D	19901000	19901200	S0.E9	E9	TraesCS1D02G040900
1D	19901200	19901400	S0.E9	E8	TraesCS1D02G040900
1D	19901400	19901600	S0.E9	E8	TraesCS1D02G040900
1D	19901600	19901800	S0.E9	E8	TraesCS1D02G040900
1D	19901800	19902000	S0.E9	E8	TraesCS1D02G040900
1D	19902200	19902400	S0.E9	E8	TraesCS1D02G040900
1D	19902400	19902600	S0.E9	E8	TraesCS1D02G040900
1D	19902600	19902800	S0.E9	E8	TraesCS1D02G040900
1D	19928400	19928600	S0.E9	E9	TraesCS1D02G041000
1D	19928600	19928800	S0.E9	E9	TraesCS1D02G041000
1D	20061400	20061600	S0.E9	E5	TraesCS1D02G041500
1D	20184400	20184600	S0.E9	E8	TraesCS1D02G041600
1D	20184800	20185000	S0.E9	E8	TraesCS1D02G041600
1D	20345600	20345800	S0.E9	E8	TraesCS1D02G041900
1D	20826000	20826200	S0.E9	E9	TraesCS1D02G042300
1D	20946800	20947000	S0.E9	E9	TraesCS1D02G042400
1D	20947000	20947200	S0.E9	E9	TraesCS1D02G042400
1D	20949000	20949200	S0.E9	E9	TraesCS1D02G042400
1D	20970000	20970200	S0.E9	E8	TraesCS1D02G042500
1D	20972600	20972800	S0.E9	E9	TraesCS1D02G042500
1D	20972800	20973000	S0.E9	E10	TraesCS1D02G042500
1D	20973400	20973600	S0.E9	E8	TraesCS1D02G042500
1D	20973600	20973800	S0.E9	E8	TraesCS1D02G042500
1D	20973800	20974000	S0.E9	E10	TraesCS1D02G042500
1D	21146800	21147000	S0.E9	E8	TraesCS1D02G042600
1D	21147400	21147600	S0.E9	E8	TraesCS1D02G042600
1D	21148400	21148600	S0.E9	E9	TraesCS1D02G042600
1D	21452800	21453000	S0.E9	E8	TraesCS1D02G042700
1D	21453000	21453200	S0.E9	E9	TraesCS1D02G042700
1D	21453200	21453400	S0.E9	E9	TraesCS1D02G042700
1D	21458600	21458800	S0.E9	E9	TraesCS1D02G042700
1D	21459600	21459800	S0.E9	E9	TraesCS1D02G042700
1D	21824800	21825000	S0.E9	E8	TraesCS1D02G042800
1D	21825400	21825600	S0.E9	E5	TraesCS1D02G042800
1D	21829200	21829400	S0.E9	E2	TraesCS1D02G042900
1D	21886200	21886400	S0.E9	E4	TraesCS1D02G043000
1D	22436400	22436600	S0.E9	E9	TraesCS1D02G043300
1D	22864400	22864600	S0.E9	E8	TraesCS1D02G043600
1D	23244800	23245000	S0.E9	E9	TraesCS1D02G044300
1D	23246400	23246600	S0.E9	E9	TraesCS1D02G044300
1D	23247800	23248000	S0.E9	E8	TraesCS1D02G044300
1D	23249000	23249200	S0.E9	E8	TraesCS1D02G044300
1D	24011800	24012000	S0.E9	E5	TraesCS1D02G044400
1D	24012000	24012200	S0.E9	E5	TraesCS1D02G044400
1D	24012200	24012400	S0.E9	E6	TraesCS1D02G044400
1D	24012400	24012600	S0.E9	E5	TraesCS1D02G044400
1D	24012600	24012800	S0.E9	E6	TraesCS1D02G044400
1D	24097200	24097400	S0.E9	E9	TraesCS1D02G044600
1D	24097400	24097600	S0.E9	E10	TraesCS1D02G044600
1D	24100200	24100400	S0.E9	E9	TraesCS1D02G044600
1D	24100400	24100600	S0.E9	E8	TraesCS1D02G044600
1D	24101600	24101800	S0.E9	E8	TraesCS1D02G044600
1D	24101800	24102000	S0.E9	E5	TraesCS1D02G044600
1D	24139400	24139600	S0.E9	E6	TraesCS1D02G044800
1D	24140200	24140400	S0.E9	E6	TraesCS1D02G044800
1D	24140400	24140600	S0.E9	E6	TraesCS1D02G044800
1D	24140600	24140800	S0.E9	E6	TraesCS1D02G044800
1D	24206000	24206200	S0.E9	E10	TraesCS1D02G045000
1D	24206200	24206400	S0.E9	E10	TraesCS1D02G045000
1D	24207000	24207200	S0.E9	E10	TraesCS1D02G045000
1D	24207200	24207400	S0.E9	E9	TraesCS1D02G045000
1D	24207400	24207600	S0.E9	E9	TraesCS1D02G045000
1D	24207600	24207800	S0.E9	E9	TraesCS1D02G045000
1D	24207800	24208000	S0.E9	E9	TraesCS1D02G045000
1D	24208400	24208600	S0.E9	E8	TraesCS1D02G045000
1D	24787800	24788000	S0.E9	E8	TraesCS1D02G045500
1D	24931000	24931200	S0.E9	E10	TraesCS1D02G045600
1D	24931200	24931400	S0.E9	E9	TraesCS1D02G045600
1D	24931400	24931600	S0.E9	E10	TraesCS1D02G045600
1D	24932600	24932800	S0.E9	E9	TraesCS1D02G045600
1D	24932800	24933000	S0.E9	E9	TraesCS1D02G045600
1D	24933000	24933200	S0.E9	E9	TraesCS1D02G045600
1D	24935000	24935200	S0.E9	E10	TraesCS1D02G045600
1D	24935200	24935400	S0.E9	E10	TraesCS1D02G045600
1D	24935400	24935600	S0.E9	E10	TraesCS1D02G045600
1D	24935600	24935800	S0.E9	E10	TraesCS1D02G045600
1D	24935800	24936000	S0.E9	E10	TraesCS1D02G045600
1D	24936000	24936200	S0.E9	E10	TraesCS1D02G045600
1D	25101600	25101800	S0.E9	E8	TraesCS1D02G045700
1D	25103400	25103600	S0.E9	E9	TraesCS1D02G045700
1D	25103600	25103800	S0.E9	E10	TraesCS1D02G045700
1D	25139600	25139800	S0.E9	E9	TraesCS1D02G045800
1D	25139800	25140000	S0.E9	E9	TraesCS1D02G045800
1D	25140000	25140200	S0.E9	E9	TraesCS1D02G045800
1D	25140200	25140400	S0.E9	E9	TraesCS1D02G045800
1D	25464600	25464800	S0.E9	E9	TraesCS1D02G045900
1D	25772000	25772200	S0.E9	E9	TraesCS1D02G046200
1D	25772200	25772400	S0.E9	E9	TraesCS1D02G046200
1D	25772400	25772600	S0.E9	E9	TraesCS1D02G046200
1D	25772800	25773000	S0.E9	E10	TraesCS1D02G046200
1D	26256200	26256400	S0.E9	E10	TraesCS1D02G046500
1D	26256800	26257000	S0.E9	E8	TraesCS1D02G046500
1D	26692200	26692400	S0.E9	E9	TraesCS1D02G047000
1D	26692400	26692600	S0.E9	E10	TraesCS1D02G047000
1D	26692600	26692800	S0.E9	E10	TraesCS1D02G047000
1D	27540200	27540400	S0.E9	E5	TraesCS1D02G047200
1D	27541800	27542000	S0.E9	E5	TraesCS1D02G047200
1D	27542000	27542200	S0.E9	E5	TraesCS1D02G047200
1D	27542200	27542400	S0.E9	E5	TraesCS1D02G047200
1D	27576000	27576200	S0.E9	E5	TraesCS1D02G047300
1D	27576200	27576400	S0.E9	E5	TraesCS1D02G047300
1D	28166400	28166600	S0.E9	E9	TraesCS1D02G048000
1D	28166800	28167000	S0.E9	E9	TraesCS1D02G048000
1D	28167000	28167200	S0.E9	E8	TraesCS1D02G048000
1D	28167200	28167400	S0.E9	E9	TraesCS1D02G048000
1D	28167400	28167600	S0.E9	E9	TraesCS1D02G048000
1D	28213600	28213800	S0.E9	E8	TraesCS1D02G048300
1D	28215200	28215400	S0.E9	E8	TraesCS1D02G048300
1D	28224200	28224400	S0.E9	E9	TraesCS1D02G048400
1D	28224600	28224800	S0.E9	E9	TraesCS1D02G048400
1D	28613000	28613200	S0.E9	E10	TraesCS1D02G049100
1D	28818400	28818600	S0.E9	E8	TraesCS1D02G049200
1D	28821200	28821400	S0.E9	E8	TraesCS1D02G049200
1D	28967400	28967600	S0.E9	E8	TraesCS1D02G049300
1D	28967800	28968000	S0.E9	E8	TraesCS1D02G049300
1D	28968000	28968200	S0.E9	E9	TraesCS1D02G049300
1D	28968200	28968400	S0.E9	E9	TraesCS1D02G049300
1D	28968400	28968600	S0.E9	E9	TraesCS1D02G049300
1D	28968600	28968800	S0.E9	E8	TraesCS1D02G049300
1D	28968800	28969000	S0.E9	E8	TraesCS1D02G049300
1D	29482600	29482800	S0.E9	E8	TraesCS1D02G049400
1D	29689200	29689400	S0.E9	E10	TraesCS1D02G049500
1D	29690800	29691000	S0.E9	E9	TraesCS1D02G049500
1D	29691600	29691800	S0.E9	E9	TraesCS1D02G049500
1D	29692800	29693000	S0.E9	E8	TraesCS1D02G049500
1D	29837600	29837800	S0.E9	E5	TraesCS1D02G049600
1D	30026600	30026800	S0.E9	E8	TraesCS1D02G049700
1D	30027000	30027200	S0.E9	E9	TraesCS1D02G049700
1D	30027600	30027800	S0.E9	E9	TraesCS1D02G049700
1D	30028800	30029000	S0.E9	E9	TraesCS1D02G049700
1D	30030600	30030800	S0.E9	E8	TraesCS1D02G049700
1D	30082000	30082200	S0.E9	E6	TraesCS1D02G049800
1D	30082200	30082400	S0.E9	E6	TraesCS1D02G049800
1D	30082400	30082600	S0.E9	E5	TraesCS1D02G049800
1D	30082600	30082800	S0.E9	E5	TraesCS1D02G049800
1D	30084000	30084200	S0.E9	E6	TraesCS1D02G049800
1D	30084200	30084400	S0.E9	E5	TraesCS1D02G049800
1D	30085400	30085600	S0.E9	E8	TraesCS1D02G049800
1D	30085600	30085800	S0.E9	E8	TraesCS1D02G049800
1D	30429400	30429600	S0.E9	E8	TraesCS1D02G050300
1D	30429600	30429800	S0.E9	E8	TraesCS1D02G050300
1D	30429800	30430000	S0.E9	E8	TraesCS1D02G050300
1D	30430600	30430800	S0.E9	E5	TraesCS1D02G050300
1D	30431000	30431200	S0.E9	E5	TraesCS1D02G050300
1D	30431200	30431400	S0.E9	E5	TraesCS1D02G050300
1D	30431600	30431800	S0.E9	E6	TraesCS1D02G050300
1D	30573000	30573200	S0.E9	E9	TraesCS1D02G050400
1D	30573200	30573400	S0.E9	E10	TraesCS1D02G050400
1D	30573400	30573600	S0.E9	E8	TraesCS1D02G050400
1D	30573600	30573800	S0.E9	E8	TraesCS1D02G050400
1D	30573800	30574000	S0.E9	E8	TraesCS1D02G050400
1D	31353200	31353400	S0.E9	E9	TraesCS1D02G051100
1D	31354000	31354200	S0.E9	E8	TraesCS1D02G051100
1D	31354400	31354600	S0.E9	E8	TraesCS1D02G051100
1D	31354800	31355000	S0.E9	E6	TraesCS1D02G051100
1D	31355000	31355200	S0.E9	E6	TraesCS1D02G051100
1D	31355400	31355600	S0.E9	E5	TraesCS1D02G051100
1D	31356800	31357000	S0.E9	E10	TraesCS1D02G051200
1D	31691600	31691800	S0.E9	E5	TraesCS1D02G051400
1D	31691800	31692000	S0.E9	E5	TraesCS1D02G051400
1D	31692000	31692200	S0.E9	E5	TraesCS1D02G051400
1D	31708000	31708200	S0.E9	E9	TraesCS1D02G051400
1D	31708200	31708400	S0.E9	E9	TraesCS1D02G051400
1D	31716600	31716800	S0.E9	E5	TraesCS1D02G051400
1D	32223600	32223800	S0.E9	E5	TraesCS1D02G051500
1D	32224400	32224600	S0.E9	E5	TraesCS1D02G051500
1D	32479400	32479600	S0.E9	E8	TraesCS1D02G051700
1D	32479600	32479800	S0.E9	E8	TraesCS1D02G051700
1D	32481600	32481800	S0.E9	E9	TraesCS1D02G051700
1D	32481800	32482000	S0.E9	E9	TraesCS1D02G051700
1D	32482000	32482200	S0.E9	E8	TraesCS1D02G051700
1D	32530000	32530200	S0.E9	E6	TraesCS1D02G051800
1D	32530200	32530400	S0.E9	E6	TraesCS1D02G051800
1D	33469800	33470000	S0.E9	E5	TraesCS1D02G052200
1D	33470000	33470200	S0.E9	E5	TraesCS1D02G052200
1D	33470200	33470400	S0.E9	E8	TraesCS1D02G052200
1D	33470400	33470600	S0.E9	E5	TraesCS1D02G052200
1D	33470600	33470800	S0.E9	E8	TraesCS1D02G052200
1D	33470800	33471000	S0.E9	E8	TraesCS1D02G052200
1D	33471000	33471200	S0.E9	E8	TraesCS1D02G052200
1D	33471200	33471400	S0.E9	E8	TraesCS1D02G052200
1D	33471800	33472000	S0.E9	E6	TraesCS1D02G052200
1D	33472800	33473000	S0.E9	E9	TraesCS1D02G052200
1D	33473400	33473600	S0.E9	E9	TraesCS1D02G052200
1D	33473600	33473800	S0.E9	E10	TraesCS1D02G052200
1D	33473800	33474000	S0.E9	E9	TraesCS1D02G052200
1D	33474000	33474200	S0.E9	E9	TraesCS1D02G052200
1D	33595600	33595800	S0.E9	E8	TraesCS1D02G052500
1D	33597000	33597200	S0.E9	E6	TraesCS1D02G052500
1D	33638400	33638600	S0.E9	E8	TraesCS1D02G052700
1D	33638600	33638800	S0.E9	E8	TraesCS1D02G052700
1D	33639000	33639200	S0.E9	E8	TraesCS1D02G052700
1D	33640600	33640800	S0.E9	E10	TraesCS1D02G052700
1D	33706200	33706400	S0.E9	E8	TraesCS1D02G052900
1D	34666000	34666200	S0.E9	E5	TraesCS1D02G053600
1D	35786800	35787000	S0.E9	E8	TraesCS1D02G054300
1D	35787000	35787200	S0.E9	E8	TraesCS1D02G054300
1D	35787200	35787400	S0.E9	E8	TraesCS1D02G054300
1D	35788000	35788200	S0.E9	E8	TraesCS1D02G054400
1D	35788200	35788400	S0.E9	E8	TraesCS1D02G054400
1D	35788400	35788600	S0.E9	E8	TraesCS1D02G054400
1D	35788600	35788800	S0.E9	E9	TraesCS1D02G054400
1D	35886400	35886600	S0.E9	E10	TraesCS1D02G054500
1D	35886600	35886800	S0.E9	E10	TraesCS1D02G054500
1D	35898600	35898800	S0.E9	E9	TraesCS1D02G054500
1D	35899600	35899800	S0.E9	E10	TraesCS1D02G054500
1D	35899800	35900000	S0.E9	E9	TraesCS1D02G054500
1D	35900000	35900200	S0.E9	E9	TraesCS1D02G054500
1D	35900200	35900400	S0.E9	E9	TraesCS1D02G054500
1D	35900400	35900600	S0.E9	E9	TraesCS1D02G054500
1D	35926600	35926800	S0.E9	E9	TraesCS1D02G054600
1D	35927000	35927200	S0.E9	E9	TraesCS1D02G054600
1D	37430400	37430600	S0.E9	E6	TraesCS1D02G056400
1D	37431000	37431200	S0.E9	E5	TraesCS1D02G056400
1D	37431400	37431600	S0.E9	E6	TraesCS1D02G056400
1D	37431600	37431800	S0.E9	E6	TraesCS1D02G056400
1D	37431600	37431800	S0.E9	E6	TraesCS1D02G056300
1D	37897400	37897600	S0.E9	E5	TraesCS1D02G057600
1D	39790800	39791000	S0.E9	E4	TraesCS1D02G059500
1D	39791000	39791200	S0.E9	E4	TraesCS1D02G059500
1D	39791400	39791600	S0.E9	E3	TraesCS1D02G059500
1D	39999200	39999400	S0.E9	E6	TraesCS1D02G059900
1D	40228800	40229000	S0.E9	E3	TraesCS1D02G060100
1D	40598800	40599000	S0.E9	E8	TraesCS1D02G060500
1D	41565200	41565400	S0.E9	E8	TraesCS1D02G061200
1D	41765800	41766000	S0.E9	E8	TraesCS1D02G061800
1D	41766800	41767000	S0.E9	E8	TraesCS1D02G061800
1D	41823400	41823600	S0.E9	E9	TraesCS1D02G061900
1D	41823600	41823800	S0.E9	E9	TraesCS1D02G061900
1D	41826600	41826800	S0.E9	E8	TraesCS1D02G062000
1D	41826800	41827000	S0.E9	E8	TraesCS1D02G062000
1D	41827200	41827400	S0.E9	E8	TraesCS1D02G062000
1D	41868600	41868800	S0.E9	E9	TraesCS1D02G062100
1D	41990000	41990200	S0.E9	E9	TraesCS1D02G062300
1D	41990200	41990400	S0.E9	E9	TraesCS1D02G062300
1D	41990400	41990600	S0.E9	E9	TraesCS1D02G062300
1D	41991000	41991200	S0.E9	E9	TraesCS1D02G062300
1D	41991200	41991400	S0.E9	E6	TraesCS1D02G062300
1D	41992800	41993000	S0.E9	E8	TraesCS1D02G062300
1D	41993000	41993200	S0.E9	E6	TraesCS1D02G062300
1D	42272400	42272600	S0.E9	E9	TraesCS1D02G062400
1D	42273200	42273400	S0.E9	E9	TraesCS1D02G062400
1D	42344200	42344400	S0.E9	E9	TraesCS1D02G062500
1D	42761200	42761400	S0.E9	E8	TraesCS1D02G062800
1D	42761400	42761600	S0.E9	E6	TraesCS1D02G062800
1D	42761600	42761800	S0.E9	E6	TraesCS1D02G062800
1D	42762800	42763000	S0.E9	E8	TraesCS1D02G062800
1D	45079200	45079400	S0.E9	E9	TraesCS1D02G064300
1D	45079400	45079600	S0.E9	E9	TraesCS1D02G064300
1D	46098200	46098400	S0.E9	E7	TraesCS1D02G064600
1D	46098400	46098600	S0.E9	E7	TraesCS1D02G064600
1D	46336200	46336400	S0.E9	E9	TraesCS1D02G064900
1D	46392000	46392200	S0.E9	E5	TraesCS1D02G065000
1D	46392600	46392800	S0.E9	E7	TraesCS1D02G065000
1D	46393200	46393400	S0.E9	E6	TraesCS1D02G065000
1D	46394600	46394800	S0.E9	E5	TraesCS1D02G065000
1D	46394800	46395000	S0.E9	E5	TraesCS1D02G065000
1D	46395000	46395200	S0.E9	E3	TraesCS1D02G065000
1D	46397000	46397200	S0.E9	E3	TraesCS1D02G065000
1D	46443200	46443400	S0.E9	E10	TraesCS1D02G065100
1D	46446600	46446800	S0.E9	E10	TraesCS1D02G065100
1D	46446800	46447000	S0.E9	E10	TraesCS1D02G065100
1D	46448200	46448400	S0.E9	E10	TraesCS1D02G065100
1D	46450200	46450400	S0.E9	E9	TraesCS1D02G065100
1D	46450400	46450600	S0.E9	E9	TraesCS1D02G065100
1D	46458400	46458600	S0.E9	E9	TraesCS1D02G065200
1D	46463000	46463200	S0.E9	E8	TraesCS1D02G065200
1D	46463600	46463800	S0.E9	E9	TraesCS1D02G065200
1D	46463800	46464000	S0.E9	E9	TraesCS1D02G065200
1D	46464000	46464200	S0.E9	E9	TraesCS1D02G065200
1D	47648600	47648800	S0.E9	E7	TraesCS1D02G065900
1D	47883000	47883200	S0.E9	E3	TraesCS1D02G066300
1D	47987400	47987600	S0.E9	E6	TraesCS1D02G066500
1D	48864200	48864400	S0.E9	E6	TraesCS1D02G067100
1D	49889000	49889200	S0.E9	E6	TraesCS1D02G068200
1D	52975800	52976000	S0.E9	E5	TraesCS1D02G072600
1D	52976000	52976200	S0.E9	E8	TraesCS1D02G072600
1D	53233600	53233800	S0.E9	E6	TraesCS1D02G072700
1D	54196000	54196200	S0.E9	E7	TraesCS1D02G073200
1D	54630400	54630600	S0.E9	E5	TraesCS1D02G073400
1D	54630600	54630800	S0.E9	E5	TraesCS1D02G073400
1D	54926600	54926800	S0.E9	E6	TraesCS1D02G073700
1D	56529600	56529800	S0.E9	E6	TraesCS1D02G074800
1D	56530000	56530200	S0.E9	E8	TraesCS1D02G074800
1D	56608200	56608400	S0.E9	E8	TraesCS1D02G074900
1D	56608800	56609000	S0.E9	E10	TraesCS1D02G074900
1D	56609000	56609200	S0.E9	E5	TraesCS1D02G074900
1D	56873000	56873200	S0.E9	E5	TraesCS1D02G075100
1D	56873600	56873800	S0.E9	E5	TraesCS1D02G075100
1D	56873800	56874000	S0.E9	E5	TraesCS1D02G075100
1D	56874000	56874200	S0.E9	E5	TraesCS1D02G075100
1D	56874400	56874600	S0.E9	E5	TraesCS1D02G075100
1D	57315000	57315200	S0.E9	E5	TraesCS1D02G075400
1D	57506800	57507000	S0.E9	E5	TraesCS1D02G075600
1D	57958800	57959000	S0.E9	E4	TraesCS1D02G075700
1D	57959600	57959800	S0.E9	E4	TraesCS1D02G075700
1D	60172400	60172600	S0.E9	E4	TraesCS1D02G078100
1D	60392800	60393000	S0.E9	E3	TraesCS1D02G078700
1D	60393000	60393200	S0.E9	E3	TraesCS1D02G078700
1D	60393600	60393800	S0.E9	E5	TraesCS1D02G078700
1D	60938800	60939000	S0.E9	E8	TraesCS1D02G078900
1D	60939800	60940000	S0.E9	E6	TraesCS1D02G078900
1D	60940400	60940600	S0.E9	E5	TraesCS1D02G078900
1D	62597600	62597800	S0.E9	E5	TraesCS1D02G079900
1D	62691600	62691800	S0.E9	E5	TraesCS1D02G080000
1D	62691800	62692000	S0.E9	E5	TraesCS1D02G080000
1D	62692000	62692200	S0.E9	E5	TraesCS1D02G080000
1D	62692200	62692400	S0.E9	E5	TraesCS1D02G080000
1D	62692400	62692600	S0.E9	E5	TraesCS1D02G080000
1D	62692800	62693000	S0.E9	E5	TraesCS1D02G080000
1D	62768800	62769000	S0.E9	E9	TraesCS1D02G080100
1D	62793600	62793800	S0.E9	E6	TraesCS1D02G080200
1D	62889600	62889800	S0.E9	E9	TraesCS1D02G080400
1D	62935600	62935800	S0.E9	E8	TraesCS1D02G080600
1D	65750200	65750400	S0.E9	E10	TraesCS1D02G082800
1D	65750400	65750600	S0.E9	E9	TraesCS1D02G082800
1D	65750600	65750800	S0.E9	E8	TraesCS1D02G082800
1D	65752000	65752200	S0.E9	E9	TraesCS1D02G082800
1D	65752200	65752400	S0.E9	E10	TraesCS1D02G082800
1D	65752400	65752600	S0.E9	E9	TraesCS1D02G082800
1D	65752600	65752800	S0.E9	E8	TraesCS1D02G082800
1D	65752800	65753000	S0.E9	E9	TraesCS1D02G082800
1D	65753000	65753200	S0.E9	E9	TraesCS1D02G082800
1D	65753200	65753400	S0.E9	E9	TraesCS1D02G082800
1D	65753400	65753600	S0.E9	E9	TraesCS1D02G082800
1D	65753600	65753800	S0.E9	E9	TraesCS1D02G082800
1D	65754800	65755000	S0.E9	E9	TraesCS1D02G082800
1D	65755000	65755200	S0.E9	E8	TraesCS1D02G082800
1D	65755400	65755600	S0.E9	E9	TraesCS1D02G082800
1D	65755600	65755800	S0.E9	E10	TraesCS1D02G082800
1D	66684400	66684600	S0.E9	E5	TraesCS1D02G083800
1D	66684600	66684800	S0.E9	E5	TraesCS1D02G083800
1D	69474200	69474400	S0.E9	E6	TraesCS1D02G085100
1D	70457000	70457200	S0.E9	E8	TraesCS1D02G086000
1D	70892400	70892600	S0.E9	E5	TraesCS1D02G086500
1D	72435400	72435600	S0.E9	E5	TraesCS1D02G087000
1D	73052400	73052600	S0.E9	E5	TraesCS1D02G087700
1D	74339000	74339200	S0.E9	E8	TraesCS1D02G089000
1D	74339200	74339400	S0.E9	E8	TraesCS1D02G089000
1D	74340400	74340600	S0.E9	E9	TraesCS1D02G089000
1D	75916800	75917000	S0.E9	E9	TraesCS1D02G089900
1D	78922400	78922600	S0.E9	E8	TraesCS1D02G092000
1D	78922600	78922800	S0.E9	E8	TraesCS1D02G092000
1D	79799600	79799800	S0.E9	E8	TraesCS1D02G094000
1D	79799800	79800000	S0.E9	E9	TraesCS1D02G094000
1D	79800000	79800200	S0.E9	E9	TraesCS1D02G094000
1D	79800200	79800400	S0.E9	E9	TraesCS1D02G094000
1D	79800800	79801000	S0.E9	E8	TraesCS1D02G094000
1D	79801000	79801200	S0.E9	E9	TraesCS1D02G094000
1D	79801200	79801400	S0.E9	E9	TraesCS1D02G094000
1D	79801400	79801600	S0.E9	E9	TraesCS1D02G094000
1D	79801600	79801800	S0.E9	E8	TraesCS1D02G094000
1D	79802200	79802400	S0.E9	E5	TraesCS1D02G094000
1D	79803000	79803200	S0.E9	E5	TraesCS1D02G094000
1D	79937600	79937800	S0.E9	E9	TraesCS1D02G094200
1D	79937800	79938000	S0.E9	E9	TraesCS1D02G094200
1D	79940800	79941000	S0.E9	E7	TraesCS1D02G094200
1D	80004600	80004800	S0.E9	E5	TraesCS1D02G094300
1D	81152000	81152200	S0.E9	E5	TraesCS1D02G095800
1D	81368600	81368800	S0.E9	E5	TraesCS1D02G096200
1D	81482600	81482800	S0.E9	E5	TraesCS1D02G096300
1D	88225600	88225800	S0.E9	E6	TraesCS1D02G100700
1D	89599000	89599200	S0.E9	E3	TraesCS1D02G101800
1D	89599800	89600000	S0.E9	E5	TraesCS1D02G101800
1D	89600000	89600200	S0.E9	E5	TraesCS1D02G101800
1D	90446000	90446200	S0.E9	E9	TraesCS1D02G102000
1D	92958000	92958200	S0.E9	E5	TraesCS1D02G103100
1D	92958200	92958400	S0.E9	E8	TraesCS1D02G103100
1D	92958800	92959000	S0.E9	E8	TraesCS1D02G103100
1D	92959000	92959200	S0.E9	E9	TraesCS1D02G103200
1D	92960800	92961000	S0.E9	E9	TraesCS1D02G103200
1D	92961000	92961200	S0.E9	E9	TraesCS1D02G103200
1D	92962800	92963000	S0.E9	E8	TraesCS1D02G103200
1D	95935400	95935600	S0.E9	E5	TraesCS1D02G104500
1D	99405000	99405200	S0.E9	E11	TraesCS1D02G106600
1D	99411600	99411800	S0.E9	E6	TraesCS1D02G106600
1D	99411800	99412000	S0.E9	E6	TraesCS1D02G106600
1D	99412000	99412200	S0.E9	E5	TraesCS1D02G106600
1D	100653600	100653800	S0.E9	E5	TraesCS1D02G107600
1D	100661000	100661200	S0.E9	E6	TraesCS1D02G107700
1D	100661200	100661400	S0.E9	E8	TraesCS1D02G107700
1D	100663200	100663400	S0.E9	E6	TraesCS1D02G107700
1D	109478000	109478200	S0.E9	E5	TraesCS1D02G113100
1D	110732000	110732200	S0.E9	E8	TraesCS1D02G114800
1D	110732200	110732400	S0.E9	E9	TraesCS1D02G114800
1D	110733400	110733600	S0.E9	E9	TraesCS1D02G114800
1D	110733600	110733800	S0.E9	E8	TraesCS1D02G114800
1D	110734000	110734200	S0.E9	E8	TraesCS1D02G114800
1D	110735200	110735400	S0.E9	E5	TraesCS1D02G114800
1D	110735400	110735600	S0.E9	E3	TraesCS1D02G114800
1D	111967600	111967800	S0.E9	E9	TraesCS1D02G116200
1D	111967800	111968000	S0.E9	E9	TraesCS1D02G116200
1D	111968000	111968200	S0.E9	E9	TraesCS1D02G116200
1D	111968200	111968400	S0.E9	E10	TraesCS1D02G116200
1D	111969200	111969400	S0.E9	E8	TraesCS1D02G116200
1D	113847800	113848000	S0.E9	E8	TraesCS1D02G117300
1D	113848200	113848400	S0.E9	E9	TraesCS1D02G117300
1D	113849000	113849200	S0.E9	E9	TraesCS1D02G117300
1D	132206600	132206800	S0.E9	E5	TraesCS1D02G125100
1D	132207800	132208000	S0.E9	E8	TraesCS1D02G125100
1D	132208000	132208200	S0.E9	E8	TraesCS1D02G125100
1D	132208200	132208400	S0.E9	E8	TraesCS1D02G125100
1D	132208800	132209000	S0.E9	E5	TraesCS1D02G125100
1D	132209000	132209200	S0.E9	E8	TraesCS1D02G125100
1D	132209800	132210000	S0.E9	E6	TraesCS1D02G125100
1D	132213000	132213200	S0.E9	E6	TraesCS1D02G125100
1D	132213200	132213400	S0.E9	E6	TraesCS1D02G125100
1D	140519000	140519200	S0.E9	E9	TraesCS1D02G127700
1D	140519200	140519400	S0.E9	E9	TraesCS1D02G127700
1D	140521000	140521200	S0.E9	E9	TraesCS1D02G127700
1D	140522000	140522200	S0.E9	E8	TraesCS1D02G127700
1D	140523800	140524000	S0.E9	E9	TraesCS1D02G127700
1D	140526600	140526800	S0.E9	E8	TraesCS1D02G127700
1D	144677400	144677600	S0.E9	E7	TraesCS1D02G130700
1D	144678000	144678200	S0.E9	E5	TraesCS1D02G130700
1D	162639400	162639600	S0.E9	E5	TraesCS1D02G133500
1D	162639800	162640000	S0.E9	E5	TraesCS1D02G133500
1D	162640000	162640200	S0.E9	E5	TraesCS1D02G133500
1D	199020800	199021000	S0.E9	E8	TraesCS1D02G143300
1D	199021000	199021200	S0.E9	E8	TraesCS1D02G143300
1D	200712000	200712200	S0.E9	E3	TraesCS1D02G145300
1D	200712200	200712400	S0.E9	E5	TraesCS1D02G145300
1D	200712400	200712600	S0.E9	E5	TraesCS1D02G145300
1D	203920600	203920800	S0.E9	E6	TraesCS1D02G147900
1D	203921600	203921800	S0.E9	E8	TraesCS1D02G147900
1D	208746200	208746400	S0.E9	E9	TraesCS1D02G150800
1D	208746600	208746800	S0.E9	E9	TraesCS1D02G150800
1D	208746800	208747000	S0.E9	E9	TraesCS1D02G150800
1D	208747200	208747400	S0.E9	E8	TraesCS1D02G150800
1D	208747400	208747600	S0.E9	E7	TraesCS1D02G150800
1D	208747800	208748000	S0.E9	E7	TraesCS1D02G150800
1D	214824000	214824200	S0.E9	E8	TraesCS1D02G154100
1D	224308000	224308200	S0.E9	E5	TraesCS1D02G158800
1D	225431800	225432000	S0.E9	E5	TraesCS1D02G159500
1D	225432000	225432200	S0.E9	E5	TraesCS1D02G159500
1D	233309600	233309800	S0.E9	E8	TraesCS1D02G162600
1D	233309800	233310000	S0.E9	E9	TraesCS1D02G162600
1D	233311200	233311400	S0.E9	E6	TraesCS1D02G162600
1D	258575600	258575800	S0.E9	E8	TraesCS1D02G187200
1D	258576200	258576400	S0.E9	E9	TraesCS1D02G187200
1D	269726800	269727000	S0.E9	E9	TraesCS1D02G193800
1D	269728000	269728200	S0.E9	E8	TraesCS1D02G193800
1D	276500000	276500200	S0.E9	E7	TraesCS1D02G196500
1D	276501400	276501600	S0.E9	E5	TraesCS1D02G196500
1D	276501600	276501800	S0.E9	E3	TraesCS1D02G196500
1D	276503800	276504000	S0.E9	E5	TraesCS1D02G196500
1D	276525800	276526000	S0.E9	E7	TraesCS1D02G196600
1D	276526600	276526800	S0.E9	E5	TraesCS1D02G196600
1D	276526800	276527000	S0.E9	E5	TraesCS1D02G196600
1D	282136600	282136800	S0.E9	E6	TraesCS1D02G199300
1D	282136800	282137000	S0.E9	E6	TraesCS1D02G199300
1D	284916400	284916600	S0.E9	E5	TraesCS1D02G201800
1D	287457000	287457200	S0.E9	E3	TraesCS1D02G203300
1D	287457600	287457800	S0.E9	E6	TraesCS1D02G203300
1D	287457800	287458000	S0.E9	E6	TraesCS1D02G203300
1D	287458000	287458200	S0.E9	E3	TraesCS1D02G203300
1D	287458200	287458400	S0.E9	E3	TraesCS1D02G203300
1D	287460200	287460400	S0.E9	E2	TraesCS1D02G203300
1D	287461400	287461600	S0.E9	E2	TraesCS1D02G203300
1D	287461600	287461800	S0.E9	E2	TraesCS1D02G203300
1D	287461800	287462000	S0.E9	E2	TraesCS1D02G203300
1D	287462000	287462200	S0.E9	E2	TraesCS1D02G203300
1D	287462200	287462400	S0.E9	E2	TraesCS1D02G203300
1D	287462400	287462600	S0.E9	E1	TraesCS1D02G203300
1D	287462600	287462800	S0.E9	E1	TraesCS1D02G203300
1D	287466400	287466600	S0.E9	E2	TraesCS1D02G203300
1D	287466600	287466800	S0.E9	E2	TraesCS1D02G203300
1D	288083600	288083800	S0.E9	E9	TraesCS1D02G203400
1D	288085800	288086000	S0.E9	E9	TraesCS1D02G203400
1D	288087200	288087400	S0.E9	E9	TraesCS1D02G203400
1D	288087400	288087600	S0.E9	E9	TraesCS1D02G203400
1D	288087600	288087800	S0.E9	E9	TraesCS1D02G203400
1D	288087800	288088000	S0.E9	E9	TraesCS1D02G203400
1D	288088000	288088200	S0.E9	E9	TraesCS1D02G203400
1D	288089000	288089200	S0.E9	E9	TraesCS1D02G203400
1D	288089400	288089600	S0.E9	E9	TraesCS1D02G203400
1D	288089600	288089800	S0.E9	E9	TraesCS1D02G203400
1D	288090200	288090400	S0.E9	E9	TraesCS1D02G203400
1D	288092400	288092600	S0.E9	E9	TraesCS1D02G203400
1D	288094000	288094200	S0.E9	E5	TraesCS1D02G203400
1D	288094200	288094400	S0.E9	E5	TraesCS1D02G203400
1D	288094400	288094600	S0.E9	E5	TraesCS1D02G203400
1D	288094600	288094800	S0.E9	E5	TraesCS1D02G203400
1D	288094800	288095000	S0.E9	E5	TraesCS1D02G203400
1D	288095000	288095200	S0.E9	E5	TraesCS1D02G203400
1D	289597600	289597800	S0.E9	E5	TraesCS1D02G204400
1D	289597800	289598000	S0.E9	E3	TraesCS1D02G204400
1D	289598600	289598800	S0.E9	E3	TraesCS1D02G204400
1D	289599600	289599800	S0.E9	E3	TraesCS1D02G204400
1D	291538200	291538400	S0.E9	E6	TraesCS1D02G205800
1D	291539600	291539800	S0.E9	E5	TraesCS1D02G205800
1D	291801000	291801200	S0.E9	E8	TraesCS1D02G206200
1D	291801200	291801400	S0.E9	E6	TraesCS1D02G206200
1D	291801400	291801600	S0.E9	E7	TraesCS1D02G206200
1D	296490600	296490800	S0.E9	E9	TraesCS1D02G210500
1D	296490800	296491000	S0.E9	E9	TraesCS1D02G210500
1D	299578200	299578400	S0.E9	E6	TraesCS1D02G214200
1D	299581400	299581600	S0.E9	E6	TraesCS1D02G214300
1D	299583000	299583200	S0.E9	E6	TraesCS1D02G214300
1D	299721800	299722000	S0.E9	E5	TraesCS1D02G214400
1D	299757400	299757600	S0.E9	E9	TraesCS1D02G214500
1D	299757600	299757800	S0.E9	E10	TraesCS1D02G214500
1D	299757800	299758000	S0.E9	E10	TraesCS1D02G214500
1D	299811600	299811800	S0.E9	E5	TraesCS1D02G214600
1D	300666000	300666200	S0.E9	E8	TraesCS1D02G215200
1D	300666200	300666400	S0.E9	E8	TraesCS1D02G215200
1D	300666400	300666600	S0.E9	E8	TraesCS1D02G215200
1D	300667000	300667200	S0.E9	E9	TraesCS1D02G215200
1D	300667200	300667400	S0.E9	E8	TraesCS1D02G215200
1D	300667800	300668000	S0.E9	E6	TraesCS1D02G215200
1D	300707400	300707600	S0.E9	E9	TraesCS1D02G215300
1D	300707600	300707800	S0.E9	E8	TraesCS1D02G215300
1D	300708200	300708400	S0.E9	E8	TraesCS1D02G215300
1D	300708400	300708600	S0.E9	E8	TraesCS1D02G215300
1D	300708600	300708800	S0.E9	E8	TraesCS1D02G215300
1D	300708800	300709000	S0.E9	E8	TraesCS1D02G215300
1D	300709000	300709200	S0.E9	E9	TraesCS1D02G215300
1D	300718200	300718400	S0.E9	E8	TraesCS1D02G215400
1D	300718400	300718600	S0.E9	E8	TraesCS1D02G215400
1D	300868200	300868400	S0.E9	E7	TraesCS1D02G215600
1D	300868800	300869000	S0.E9	E7	TraesCS1D02G215600
1D	300869200	300869400	S0.E9	E6	TraesCS1D02G215600
1D	302877800	302878000	S0.E9	E9	TraesCS1D02G217500
1D	302878400	302878600	S0.E9	E8	TraesCS1D02G217500
1D	302878600	302878800	S0.E9	E8	TraesCS1D02G217500
1D	309070400	309070600	S0.E9	E9	TraesCS1D02G221200
1D	309585800	309586000	S0.E9	E9	TraesCS1D02G221800
1D	309586000	309586200	S0.E9	E9	TraesCS1D02G221800
1D	310814800	310815000	S0.E9	E5	TraesCS1D02G223200
1D	311749600	311749800	S0.E9	E8	TraesCS1D02G224000
1D	313618200	313618400	S0.E9	E9	TraesCS1D02G225000
1D	316236400	316236600	S0.E9	E6	TraesCS1D02G228200
1D	316236600	316236800	S0.E9	E6	TraesCS1D02G228200
1D	316236800	316237000	S0.E9	E6	TraesCS1D02G228200
1D	316237000	316237200	S0.E9	E6	TraesCS1D02G228200
1D	316679000	316679200	S0.E9	E5	TraesCS1D02G228700
1D	318852800	318853000	S0.E9	E5	TraesCS1D02G230800
1D	323937200	323937400	S0.E9	E5	TraesCS1D02G234700
1D	326909400	326909600	S0.E9	E8	TraesCS1D02G237500
1D	326909600	326909800	S0.E9	E9	TraesCS1D02G237500
1D	326909800	326910000	S0.E9	E9	TraesCS1D02G237500
1D	326910000	326910200	S0.E9	E9	TraesCS1D02G237500
1D	326910200	326910400	S0.E9	E9	TraesCS1D02G237500
1D	326910800	326911000	S0.E9	E9	TraesCS1D02G237500
1D	326911000	326911200	S0.E9	E9	TraesCS1D02G237500
1D	327996800	327997000	S0.E9	E5	TraesCS1D02G238400
1D	327997000	327997200	S0.E9	E5	TraesCS1D02G238400
1D	327997200	327997400	S0.E9	E5	TraesCS1D02G238400
1D	332070600	332070800	S0.E9	E3	TraesCS1D02G241300
1D	332070800	332071000	S0.E9	E5	TraesCS1D02G241300
1D	332071000	332071200	S0.E9	E5	TraesCS1D02G241300
1D	332222600	332222800	S0.E9	E10	TraesCS1D02G241500
1D	332681000	332681200	S0.E9	E5	TraesCS1D02G242200
1D	332685400	332685600	S0.E9	E5	TraesCS1D02G242200
1D	332685600	332685800	S0.E9	E5	TraesCS1D02G242200
1D	332685800	332686000	S0.E9	E6	TraesCS1D02G242200
1D	332686000	332686200	S0.E9	E5	TraesCS1D02G242200
1D	334040800	334041000	S0.E9	E9	TraesCS1D02G243600
1D	341175600	341175800	S0.E9	E9	TraesCS1D02G248200
1D	341175800	341176000	S0.E9	E9	TraesCS1D02G248200
1D	341176000	341176200	S0.E9	E8	TraesCS1D02G248200
1D	344284600	344284800	S0.E9	E5	TraesCS1D02G251900
1D	344286400	344286600	S0.E9	E6	TraesCS1D02G251900
1D	344286600	344286800	S0.E9	E6	TraesCS1D02G251900
1D	345376600	345376800	S0.E9	E6	TraesCS1D02G253000
1D	345376800	345377000	S0.E9	E6	TraesCS1D02G253100
1D	345377000	345377200	S0.E9	E6	TraesCS1D02G253100
1D	345377200	345377400	S0.E9	E6	TraesCS1D02G253100
1D	345377400	345377600	S0.E9	E6	TraesCS1D02G253100
1D	345725000	345725200	S0.E9	E6	TraesCS1D02G254000
1D	345725600	345725800	S0.E9	E5	TraesCS1D02G254000
1D	349537400	349537600	S0.E9	E5	TraesCS1D02G257200
1D	352541600	352541800	S0.E9	E5	TraesCS1D02G259700
1D	353556600	353556800	S0.E9	E8	TraesCS1D02G259900
1D	353557200	353557400	S0.E9	E8	TraesCS1D02G259900
1D	353557400	353557600	S0.E9	E9	TraesCS1D02G259900
1D	353557600	353557800	S0.E9	E9	TraesCS1D02G259900
1D	353557800	353558000	S0.E9	E9	TraesCS1D02G259900
1D	353558000	353558200	S0.E9	E9	TraesCS1D02G259900
1D	353558400	353558600	S0.E9	E9	TraesCS1D02G259900
1D	355697600	355697800	S0.E9	E9	TraesCS1D02G261800
1D	355698200	355698400	S0.E9	E9	TraesCS1D02G261800
1D	355699000	355699200	S0.E9	E8	TraesCS1D02G261800
1D	355699200	355699400	S0.E9	E9	TraesCS1D02G261800
1D	356929200	356929400	S0.E9	E5	TraesCS1D02G262700
1D	356929600	356929800	S0.E9	E5	TraesCS1D02G262700
1D	356929800	356930000	S0.E9	E5	TraesCS1D02G262700
1D	356930000	356930200	S0.E9	E5	TraesCS1D02G262700
1D	356930200	356930400	S0.E9	E5	TraesCS1D02G262700
1D	356930400	356930600	S0.E9	E8	TraesCS1D02G262700
1D	356930600	356930800	S0.E9	E9	TraesCS1D02G262700
1D	356932000	356932200	S0.E9	E5	TraesCS1D02G262700
1D	356932200	356932400	S0.E9	E5	TraesCS1D02G262700
1D	356933000	356933200	S0.E9	E5	TraesCS1D02G262700
1D	359612600	359612800	S0.E9	E8	TraesCS1D02G263700
1D	359612800	359613000	S0.E9	E8	TraesCS1D02G263700
1D	361152400	361152600	S0.E9	E8	TraesCS1D02G265400
1D	361152600	361152800	S0.E9	E9	TraesCS1D02G265400
1D	361152800	361153000	S0.E9	E10	TraesCS1D02G265400
1D	361153800	361154000	S0.E9	E9	TraesCS1D02G265400
1D	361154000	361154200	S0.E9	E9	TraesCS1D02G265400
1D	361154200	361154400	S0.E9	E9	TraesCS1D02G265400
1D	361154400	361154600	S0.E9	E9	TraesCS1D02G265400
1D	361358000	361358200	S0.E9	E6	TraesCS1D02G265700
1D	361358200	361358400	S0.E9	E8	TraesCS1D02G265700
1D	361358400	361358600	S0.E9	E8	TraesCS1D02G265700
1D	361358800	361359000	S0.E9	E8	TraesCS1D02G265700
1D	361803000	361803200	S0.E9	E8	TraesCS1D02G265800
1D	361908200	361908400	S0.E9	E8	TraesCS1D02G266000
1D	361915000	361915200	S0.E9	E6	TraesCS1D02G266100
1D	362130400	362130600	S0.E9	E6	TraesCS1D02G266300
1D	362130600	362130800	S0.E9	E5	TraesCS1D02G266300
1D	362130800	362131000	S0.E9	E5	TraesCS1D02G266300
1D	363725200	363725400	S0.E9	E5	TraesCS1D02G267800
1D	363725400	363725600	S0.E9	E5	TraesCS1D02G267800
1D	365195600	365195800	S0.E9	E8	TraesCS1D02G270000
1D	365197200	365197400	S0.E9	E8	TraesCS1D02G270000
1D	365245000	365245200	S0.E9	E5	TraesCS1D02G270100
1D	365245200	365245400	S0.E9	E5	TraesCS1D02G270100
1D	365245600	365245800	S0.E9	E5	TraesCS1D02G270100
1D	365245800	365246000	S0.E9	E6	TraesCS1D02G270100
1D	365791800	365792000	S0.E9	E5	TraesCS1D02G271100
1D	365796000	365796200	S0.E9	E5	TraesCS1D02G271200
1D	365996800	365997000	S0.E9	E5	TraesCS1D02G271600
1D	366006800	366007000	S0.E9	E5	TraesCS1D02G271700
1D	368117800	368118000	S0.E9	E5	TraesCS1D02G273700
1D	368118200	368118400	S0.E9	E5	TraesCS1D02G273700
1D	368673800	368674000	S0.E9	E3	TraesCS1D02G274100
1D	368674000	368674200	S0.E9	E3	TraesCS1D02G274100
1D	368675200	368675400	S0.E9	E3	TraesCS1D02G274100
1D	368675400	368675600	S0.E9	E5	TraesCS1D02G274100
1D	368675600	368675800	S0.E9	E5	TraesCS1D02G274100
1D	370342800	370343000	S0.E9	E5	TraesCS1D02G274700
1D	370343000	370343200	S0.E9	E5	TraesCS1D02G274700
1D	371741400	371741600	S0.E9	E5	TraesCS1D02G275700
1D	372360000	372360200	S0.E9	E9	TraesCS1D02G276200
1D	372360200	372360400	S0.E9	E8	TraesCS1D02G276200
1D	372360800	372361000	S0.E9	E8	TraesCS1D02G276200
1D	372361000	372361200	S0.E9	E8	TraesCS1D02G276200
1D	374455600	374455800	S0.E9	E7	TraesCS1D02G277500
1D	374455800	374456000	S0.E9	E9	TraesCS1D02G277500
1D	374456000	374456200	S0.E9	E9	TraesCS1D02G277500
1D	374456200	374456400	S0.E9	E9	TraesCS1D02G277500
1D	374456800	374457000	S0.E9	E10	TraesCS1D02G277500
1D	374459000	374459200	S0.E9	E9	TraesCS1D02G277500
1D	374471400	374471600	S0.E9	E8	TraesCS1D02G277600
1D	374471800	374472000	S0.E9	E5	TraesCS1D02G277600
1D	374472000	374472200	S0.E9	E6	TraesCS1D02G277600
1D	374472200	374472400	S0.E9	E6	TraesCS1D02G277600
1D	374472400	374472600	S0.E9	E5	TraesCS1D02G277600
1D	378071200	378071400	S0.E9	E10	TraesCS1D02G280100
1D	378071400	378071600	S0.E9	E9	TraesCS1D02G280100
1D	378702400	378702600	S0.E9	E5	TraesCS1D02G280300
1D	378703600	378703800	S0.E9	E5	TraesCS1D02G280300
1D	379785000	379785200	S0.E9	E5	TraesCS1D02G282300
1D	379912800	379913000	S0.E9	E8	TraesCS1D02G282600
1D	381018800	381019000	S0.E9	E8	TraesCS1D02G283000
1D	381966400	381966600	S0.E9	E5	TraesCS1D02G283600
1D	382257000	382257200	S0.E9	E5	TraesCS1D02G284100
1D	382893800	382894000	S0.E9	E5	TraesCS1D02G284800
1D	382894200	382894400	S0.E9	E6	TraesCS1D02G284800
1D	382896400	382896600	S0.E9	E6	TraesCS1D02G284800
1D	382897600	382897800	S0.E9	E8	TraesCS1D02G284800
1D	382899200	382899400	S0.E9	E6	TraesCS1D02G284800
1D	382899400	382899600	S0.E9	E6	TraesCS1D02G284800
1D	382899600	382899800	S0.E9	E8	TraesCS1D02G284800
1D	382900000	382900200	S0.E9	E8	TraesCS1D02G284800
1D	382900200	382900400	S0.E9	E5	TraesCS1D02G284800
1D	383157400	383157600	S0.E9	E6	TraesCS1D02G285000
1D	384146800	384147000	S0.E9	E9	TraesCS1D02G286100
1D	384147000	384147200	S0.E9	E9	TraesCS1D02G286100
1D	384147200	384147400	S0.E9	E9	TraesCS1D02G286100
1D	384147600	384147800	S0.E9	E9	TraesCS1D02G286100
1D	384147800	384148000	S0.E9	E9	TraesCS1D02G286100
1D	384148000	384148200	S0.E9	E9	TraesCS1D02G286100
1D	384976800	384977000	S0.E9	E9	TraesCS1D02G286800
1D	384977000	384977200	S0.E9	E9	TraesCS1D02G286800
1D	387433400	387433600	S0.E9	E3	TraesCS1D02G289400
1D	387434200	387434400	S0.E9	E6	TraesCS1D02G289400
1D	387553600	387553800	S0.E9	E5	TraesCS1D02G289600
1D	387553800	387554000	S0.E9	E5	TraesCS1D02G289600
1D	389214200	389214400	S0.E9	E5	TraesCS1D02G290900
1D	389214600	389214800	S0.E9	E6	TraesCS1D02G290900
1D	389428400	389428600	S0.E9	E5	TraesCS1D02G291100
1D	389495000	389495200	S0.E9	E5	TraesCS1D02G291400
1D	389495200	389495400	S0.E9	E5	TraesCS1D02G291400
1D	389522400	389522600	S0.E9	E11	TraesCS1D02G291400
1D	389797800	389798000	S0.E9	E6	TraesCS1D02G291500
1D	390580000	390580200	S0.E9	E5	TraesCS1D02G291600
1D	390666600	390666800	S0.E9	E5	TraesCS1D02G291700
1D	390670800	390671000	S0.E9	E6	TraesCS1D02G291800
1D	390685200	390685400	S0.E9	E9	TraesCS1D02G291900
1D	392948400	392948600	S0.E9	E5	TraesCS1D02G294000
1D	393033400	393033600	S0.E9	E6	TraesCS1D02G294200
1D	393774000	393774200	S0.E9	E5	TraesCS1D02G294700
1D	393774200	393774400	S0.E9	E5	TraesCS1D02G294700
1D	394061000	394061200	S0.E9	E6	TraesCS1D02G295100
1D	394061200	394061400	S0.E9	E6	TraesCS1D02G295100
1D	394895400	394895600	S0.E9	E7	TraesCS1D02G296800
1D	395101200	395101400	S0.E9	E8	TraesCS1D02G297000
1D	395451400	395451600	S0.E9	E8	TraesCS1D02G297100
1D	395451600	395451800	S0.E9	E8	TraesCS1D02G297100
1D	395558400	395558600	S0.E9	E5	TraesCS1D02G297200
1D	395998600	395998800	S0.E9	E5	TraesCS1D02G297700
1D	395998800	395999000	S0.E9	E6	TraesCS1D02G297700
1D	396000000	396000200	S0.E9	E7	TraesCS1D02G297700
1D	396000200	396000400	S0.E9	E7	TraesCS1D02G297700
1D	396000400	396000600	S0.E9	E7	TraesCS1D02G297700
1D	396000600	396000800	S0.E9	E7	TraesCS1D02G297700
1D	396005400	396005600	S0.E9	E9	TraesCS1D02G297700
1D	396150800	396151000	S0.E9	E5	TraesCS1D02G297800
1D	396151600	396151800	S0.E9	E7	TraesCS1D02G297800
1D	398476600	398476800	S0.E9	E9	TraesCS1D02G300400
1D	398476800	398477000	S0.E9	E9	TraesCS1D02G300400
1D	398477600	398477800	S0.E9	E6	TraesCS1D02G300400
1D	398480000	398480200	S0.E9	E6	TraesCS1D02G300400
1D	398480400	398480600	S0.E9	E7	TraesCS1D02G300400
1D	398480800	398481000	S0.E9	E6	TraesCS1D02G300400
1D	398482200	398482400	S0.E9	E9	TraesCS1D02G300400
1D	398482400	398482600	S0.E9	E9	TraesCS1D02G300400
1D	398483600	398483800	S0.E9	E9	TraesCS1D02G300400
1D	398483800	398484000	S0.E9	E10	TraesCS1D02G300400
1D	398484600	398484800	S0.E9	E8	TraesCS1D02G300400
1D	398557800	398558000	S0.E9	E9	TraesCS1D02G300600
1D	398558000	398558200	S0.E9	E9	TraesCS1D02G300600
1D	398558200	398558400	S0.E9	E8	TraesCS1D02G300600
1D	398558400	398558600	S0.E9	E9	TraesCS1D02G300600
1D	398558800	398559000	S0.E9	E8	TraesCS1D02G300600
1D	398560200	398560400	S0.E9	E8	TraesCS1D02G300600
1D	398871400	398871600	S0.E9	E9	TraesCS1D02G300900
1D	398871600	398871800	S0.E9	E9	TraesCS1D02G300900
1D	398872600	398872800	S0.E9	E10	TraesCS1D02G300900
1D	398873400	398873600	S0.E9	E8	TraesCS1D02G300900
1D	399326600	399326800	S0.E9	E5	TraesCS1D02G301600
1D	400113400	400113600	S0.E9	E9	TraesCS1D02G302500
1D	400113800	400114000	S0.E9	E9	TraesCS1D02G302500
1D	400114000	400114200	S0.E9	E9	TraesCS1D02G302500
1D	400114200	400114400	S0.E9	E9	TraesCS1D02G302500
1D	400116400	400116600	S0.E9	E9	TraesCS1D02G302500
1D	400117000	400117200	S0.E9	E9	TraesCS1D02G302500
1D	400117200	400117400	S0.E9	E9	TraesCS1D02G302500
1D	400117600	400117800	S0.E9	E9	TraesCS1D02G302500
1D	400117800	400118000	S0.E9	E9	TraesCS1D02G302500
1D	400118600	400118800	S0.E9	E8	TraesCS1D02G302500
1D	400118800	400119000	S0.E9	E8	TraesCS1D02G302500
1D	400172200	400172400	S0.E9	E9	TraesCS1D02G302600
1D	400172400	400172600	S0.E9	E9	TraesCS1D02G302600
1D	400172600	400172800	S0.E9	E9	TraesCS1D02G302600
1D	400173000	400173200	S0.E9	E10	TraesCS1D02G302600
1D	400173200	400173400	S0.E9	E10	TraesCS1D02G302600
1D	400173400	400173600	S0.E9	E9	TraesCS1D02G302600
1D	400174400	400174600	S0.E9	E10	TraesCS1D02G302600
1D	400174800	400175000	S0.E9	E9	TraesCS1D02G302600
1D	400175000	400175200	S0.E9	E9	TraesCS1D02G302600
1D	400176000	400176200	S0.E9	E10	TraesCS1D02G302600
1D	400178600	400178800	S0.E9	E10	TraesCS1D02G302600
1D	400178800	400179000	S0.E9	E10	TraesCS1D02G302600
1D	400179000	400179200	S0.E9	E10	TraesCS1D02G302600
1D	400179600	400179800	S0.E9	E10	TraesCS1D02G302600
1D	400180600	400180800	S0.E9	E9	TraesCS1D02G302600
1D	400180800	400181000	S0.E9	E9	TraesCS1D02G302600
1D	400181000	400181200	S0.E9	E9	TraesCS1D02G302600
1D	400181200	400181400	S0.E9	E10	TraesCS1D02G302600
1D	400182000	400182200	S0.E9	E9	TraesCS1D02G302600
1D	401131800	401132000	S0.E9	E6	TraesCS1D02G303200
1D	401132000	401132200	S0.E9	E6	TraesCS1D02G303200
1D	401357400	401357600	S0.E9	E8	TraesCS1D02G303500
1D	401358800	401359000	S0.E9	E6	TraesCS1D02G303500
1D	401359000	401359200	S0.E9	E6	TraesCS1D02G303500
1D	401707400	401707600	S0.E9	E9	TraesCS1D02G304000
1D	401707600	401707800	S0.E9	E8	TraesCS1D02G304000
1D	401707800	401708000	S0.E9	E8	TraesCS1D02G304000
1D	401708600	401708800	S0.E9	E9	TraesCS1D02G304000
1D	401710800	401711000	S0.E9	E9	TraesCS1D02G304000
1D	401711000	401711200	S0.E9	E9	TraesCS1D02G304000
1D	401712000	401712200	S0.E9	E9	TraesCS1D02G304000
1D	401712200	401712400	S0.E9	E10	TraesCS1D02G304000
1D	401716800	401717000	S0.E9	E9	TraesCS1D02G304000
1D	401717800	401718000	S0.E9	E8	TraesCS1D02G304000
1D	401773800	401774000	S0.E9	E10	TraesCS1D02G304100
1D	402051200	402051400	S0.E9	E9	TraesCS1D02G304400
1D	402338800	402339000	S0.E9	E5	TraesCS1D02G304900
1D	404259600	404259800	S0.E9	E5	TraesCS1D02G308400
1D	404259800	404260000	S0.E9	E5	TraesCS1D02G308400
1D	404260200	404260400	S0.E9	E5	TraesCS1D02G308400
1D	404288200	404288400	S0.E9	E9	TraesCS1D02G308500
1D	404288400	404288600	S0.E9	E9	TraesCS1D02G308500
1D	404288600	404288800	S0.E9	E9	TraesCS1D02G308500
1D	404288800	404289000	S0.E9	E9	TraesCS1D02G308500
1D	404655800	404656000	S0.E9	E5	TraesCS1D02G308700
1D	404656000	404656200	S0.E9	E4	TraesCS1D02G308700
1D	405055800	405056000	S0.E9	E8	TraesCS1D02G308900
1D	405056000	405056200	S0.E9	E8	TraesCS1D02G308900
1D	405056200	405056400	S0.E9	E8	TraesCS1D02G308900
1D	405057400	405057600	S0.E9	E8	TraesCS1D02G308900
1D	406126400	406126600	S0.E9	E9	TraesCS1D02G310100
1D	406127000	406127200	S0.E9	E5	TraesCS1D02G310100
1D	406127200	406127400	S0.E9	E5	TraesCS1D02G310100
1D	406127400	406127600	S0.E9	E5	TraesCS1D02G310100
1D	406127600	406127800	S0.E9	E5	TraesCS1D02G310100
1D	406129000	406129200	S0.E9	E9	TraesCS1D02G310100
1D	406129600	406129800	S0.E9	E8	TraesCS1D02G310100
1D	406129800	406130000	S0.E9	E8	TraesCS1D02G310100
1D	406130200	406130400	S0.E9	E10	TraesCS1D02G310100
1D	406130400	406130600	S0.E9	E9	TraesCS1D02G310100
1D	406130600	406130800	S0.E9	E8	TraesCS1D02G310100
1D	406130800	406131000	S0.E9	E5	TraesCS1D02G310100
1D	406643200	406643400	S0.E9	E5	TraesCS1D02G310600
1D	406643800	406644000	S0.E9	E5	TraesCS1D02G310600
1D	406644000	406644200	S0.E9	E5	TraesCS1D02G310600
1D	406644200	406644400	S0.E9	E5	TraesCS1D02G310600
1D	406644400	406644600	S0.E9	E5	TraesCS1D02G310600
1D	407159600	407159800	S0.E9	E7	TraesCS1D02G311000
1D	407862600	407862800	S0.E9	E5	TraesCS1D02G312000
1D	408526600	408526800	S0.E9	E5	TraesCS1D02G312800
1D	408529000	408529200	S0.E9	E6	TraesCS1D02G312800
1D	409348200	409348400	S0.E9	E9	TraesCS1D02G314100
1D	411730800	411731000	S0.E9	E8	TraesCS1D02G316600
1D	411731000	411731200	S0.E9	E9	TraesCS1D02G316600
1D	411745000	411745200	S0.E9	E6	TraesCS1D02G316700
1D	411749600	411749800	S0.E9	E9	TraesCS1D02G316800
1D	411749800	411750000	S0.E9	E9	TraesCS1D02G316800
1D	412507800	412508000	S0.E9	E8	TraesCS1D02G317700
1D	412508000	412508200	S0.E9	E8	TraesCS1D02G317700
1D	412508200	412508400	S0.E9	E8	TraesCS1D02G317700
1D	412660400	412660600	S0.E9	E9	TraesCS1D02G317900
1D	412660800	412661000	S0.E9	E8	TraesCS1D02G317900
1D	412661200	412661400	S0.E9	E9	TraesCS1D02G317900
1D	412683800	412684000	S0.E9	E9	TraesCS1D02G318000
1D	412786800	412787000	S0.E9	E9	TraesCS1D02G318300
1D	412788000	412788200	S0.E9	E8	TraesCS1D02G318300
1D	412815000	412815200	S0.E9	E8	TraesCS1D02G318400
1D	412815400	412815600	S0.E9	E9	TraesCS1D02G318400
1D	412854800	412855000	S0.E9	E8	TraesCS1D02G318500
1D	412855800	412856000	S0.E9	E9	TraesCS1D02G318500
1D	412897600	412897800	S0.E9	E5	TraesCS1D02G318600
1D	412897800	412898000	S0.E9	E8	TraesCS1D02G318600
1D	413062400	413062600	S0.E9	E8	TraesCS1D02G318700
1D	413062600	413062800	S0.E9	E5	TraesCS1D02G318700
1D	413062800	413063000	S0.E9	E6	TraesCS1D02G318700
1D	413662200	413662400	S0.E9	E5	TraesCS1D02G319500
1D	413662600	413662800	S0.E9	E5	TraesCS1D02G319500
1D	413663600	413663800	S0.E9	E5	TraesCS1D02G319500
1D	413730200	413730400	S0.E9	E5	TraesCS1D02G319700
1D	413730400	413730600	S0.E9	E6	TraesCS1D02G319700
1D	413730600	413730800	S0.E9	E8	TraesCS1D02G319700
1D	413731000	413731200	S0.E9	E8	TraesCS1D02G319700
1D	413731200	413731400	S0.E9	E5	TraesCS1D02G319700
1D	414279600	414279800	S0.E9	E8	TraesCS1D02G320100
1D	414279800	414280000	S0.E9	E5	TraesCS1D02G320100
1D	414280000	414280200	S0.E9	E5	TraesCS1D02G320100
1D	414280800	414281000	S0.E9	E6	TraesCS1D02G320100
1D	414281000	414281200	S0.E9	E6	TraesCS1D02G320100
1D	414281200	414281400	S0.E9	E9	TraesCS1D02G320100
1D	414281400	414281600	S0.E9	E10	TraesCS1D02G320100
1D	414284200	414284400	S0.E9	E8	TraesCS1D02G320200
1D	414284600	414284800	S0.E9	E10	TraesCS1D02G320200
1D	414443800	414444000	S0.E9	E6	TraesCS1D02G320500
1D	414444400	414444600	S0.E9	E5	TraesCS1D02G320500
1D	414482200	414482400	S0.E9	E7	TraesCS1D02G320500
1D	414482400	414482600	S0.E9	E6	TraesCS1D02G320500
1D	414482600	414482800	S0.E9	E6	TraesCS1D02G320500
1D	414483000	414483200	S0.E9	E5	TraesCS1D02G320500
1D	414777800	414778000	S0.E9	E9	TraesCS1D02G321300
1D	414940600	414940800	S0.E9	E10	TraesCS1D02G321500
1D	415052600	415052800	S0.E9	E9	TraesCS1D02G321600
1D	415053400	415053600	S0.E9	E8	TraesCS1D02G321600
1D	415145000	415145200	S0.E9	E8	TraesCS1D02G321700
1D	415146000	415146200	S0.E9	E9	TraesCS1D02G321700
1D	415282400	415282600	S0.E9	E5	TraesCS1D02G322000
1D	415283600	415283800	S0.E9	E6	TraesCS1D02G322000
1D	415283800	415284000	S0.E9	E6	TraesCS1D02G322000
1D	415285000	415285200	S0.E9	E5	TraesCS1D02G322000
1D	415647000	415647200	S0.E9	E9	TraesCS1D02G323000
1D	416117600	416117800	S0.E9	E5	TraesCS1D02G323300
1D	416118000	416118200	S0.E9	E5	TraesCS1D02G323300
1D	416118200	416118400	S0.E9	E5	TraesCS1D02G323300
1D	416118400	416118600	S0.E9	E5	TraesCS1D02G323300
1D	416118600	416118800	S0.E9	E5	TraesCS1D02G323300
1D	416118800	416119000	S0.E9	E5	TraesCS1D02G323300
1D	416119200	416119400	S0.E9	E5	TraesCS1D02G323300
1D	416119400	416119600	S0.E9	E5	TraesCS1D02G323300
1D	416119600	416119800	S0.E9	E5	TraesCS1D02G323300
1D	416128200	416128400	S0.E9	E6	TraesCS1D02G323500
1D	416128400	416128600	S0.E9	E5	TraesCS1D02G323500
1D	416148800	416149000	S0.E9	E8	TraesCS1D02G323600
1D	416149000	416149200	S0.E9	E5	TraesCS1D02G323600
1D	416354200	416354400	S0.E9	E2	TraesCS1D02G323800
1D	416354400	416354600	S0.E9	E4	TraesCS1D02G323800
1D	416354600	416354800	S0.E9	E3	TraesCS1D02G323800
1D	416354800	416355000	S0.E9	E4	TraesCS1D02G323800
1D	416355000	416355200	S0.E9	E4	TraesCS1D02G323800
1D	416355200	416355400	S0.E9	E4	TraesCS1D02G323800
1D	416703600	416703800	S0.E9	E8	TraesCS1D02G324600
1D	416703800	416704000	S0.E9	E8	TraesCS1D02G324600
1D	416841600	416841800	S0.E9	E5	TraesCS1D02G324700
1D	416843800	416844000	S0.E9	E9	TraesCS1D02G324700
1D	416844000	416844200	S0.E9	E9	TraesCS1D02G324700
1D	416844200	416844400	S0.E9	E9	TraesCS1D02G324700
1D	416844400	416844600	S0.E9	E8	TraesCS1D02G324700
1D	416844600	416844800	S0.E9	E8	TraesCS1D02G324700
1D	416844800	416845000	S0.E9	E8	TraesCS1D02G324700
1D	416845000	416845200	S0.E9	E5	TraesCS1D02G324700
1D	416986400	416986600	S0.E9	E8	TraesCS1D02G324800
1D	418665800	418666000	S0.E9	E11	TraesCS1D02G325800
1D	418666600	418666800	S0.E9	E10	TraesCS1D02G325800
1D	418666800	418667000	S0.E9	E10	TraesCS1D02G325800
1D	418667000	418667200	S0.E9	E9	TraesCS1D02G325800
1D	418667200	418667400	S0.E9	E9	TraesCS1D02G325800
1D	418755400	418755600	S0.E9	E9	TraesCS1D02G326200
1D	419172000	419172200	S0.E9	E8	TraesCS1D02G326600
1D	419172600	419172800	S0.E9	E9	TraesCS1D02G326600
1D	419212400	419212600	S0.E9	E8	TraesCS1D02G326800
1D	419212600	419212800	S0.E9	E8	TraesCS1D02G326800
1D	419602000	419602200	S0.E9	E5	TraesCS1D02G327400
1D	419966200	419966400	S0.E9	E5	TraesCS1D02G327800
1D	419986000	419986200	S0.E9	E7	TraesCS1D02G327900
1D	419998800	419999000	S0.E9	E5	TraesCS1D02G328100
1D	420000400	420000600	S0.E9	E5	TraesCS1D02G328100
1D	420082400	420082600	S0.E9	E6	TraesCS1D02G328500
1D	420237600	420237800	S0.E9	E10	TraesCS1D02G328700
1D	420237800	420238000	S0.E9	E9	TraesCS1D02G328700
1D	420372400	420372600	S0.E9	E8	TraesCS1D02G328800
1D	420378800	420379000	S0.E9	E9	TraesCS1D02G328900
1D	420379000	420379200	S0.E9	E9	TraesCS1D02G328900
1D	420379200	420379400	S0.E9	E8	TraesCS1D02G328900
1D	420566600	420566800	S0.E9	E5	TraesCS1D02G329300
1D	420566800	420567000	S0.E9	E5	TraesCS1D02G329300
1D	420746400	420746600	S0.E9	E4	TraesCS1D02G330000
1D	420892000	420892200	S0.E9	E6	TraesCS1D02G330400
1D	420899800	420900000	S0.E9	E10	TraesCS1D02G330400
1D	426980000	426980200	S0.E9	E6	TraesCS1D02G337100
1D	427238200	427238400	S0.E9	E8	TraesCS1D02G337600
1D	427485200	427485400	S0.E9	E9	TraesCS1D02G338100
1D	427596400	427596600	S0.E9	E5	TraesCS1D02G338200
1D	427596600	427596800	S0.E9	E5	TraesCS1D02G338200
1D	427596800	427597000	S0.E9	E5	TraesCS1D02G338200
1D	427627600	427627800	S0.E9	E5	TraesCS1D02G338500
1D	427913400	427913600	S0.E9	E9	TraesCS1D02G338800
1D	427914000	427914200	S0.E9	E8	TraesCS1D02G338800
1D	427914200	427914400	S0.E9	E8	TraesCS1D02G338800
1D	427915000	427915200	S0.E9	E8	TraesCS1D02G338800
1D	427915200	427915400	S0.E9	E8	TraesCS1D02G338800
1D	429493400	429493600	S0.E9	E6	TraesCS1D02G339400
1D	429507000	429507200	S0.E9	E6	TraesCS1D02G339500
1D	429507200	429507400	S0.E9	E5	TraesCS1D02G339500
1D	431516600	431516800	S0.E9	E5	TraesCS1D02G341500
1D	431517400	431517600	S0.E9	E5	TraesCS1D02G341500
1D	431523000	431523200	S0.E9	E6	TraesCS1D02G341500
1D	432309000	432309200	S0.E9	E8	TraesCS1D02G342900
1D	432309200	432309400	S0.E9	E5	TraesCS1D02G342900
1D	432309400	432309600	S0.E9	E5	TraesCS1D02G342900
1D	432336800	432337000	S0.E9	E8	TraesCS1D02G343100
1D	432337000	432337200	S0.E9	E8	TraesCS1D02G343100
1D	432388200	432388400	S0.E9	E6	TraesCS1D02G343300
1D	432636200	432636400	S0.E9	E9	TraesCS1D02G343600
1D	433060400	433060600	S0.E9	E8	TraesCS1D02G344300
1D	433092400	433092600	S0.E9	E9	TraesCS1D02G344500
1D	433092600	433092800	S0.E9	E8	TraesCS1D02G344500
1D	433093600	433093800	S0.E9	E8	TraesCS1D02G344500
1D	433371800	433372000	S0.E9	E5	TraesCS1D02G345300
1D	433372000	433372200	S0.E9	E5	TraesCS1D02G345300
1D	434034000	434034200	S0.E9	E9	TraesCS1D02G346500
1D	434034200	434034400	S0.E9	E8	TraesCS1D02G346500
1D	434035200	434035400	S0.E9	E9	TraesCS1D02G346500
1D	434036800	434037000	S0.E9	E8	TraesCS1D02G346500
1D	434235400	434235600	S0.E9	E8	TraesCS1D02G346600
1D	434240600	434240800	S0.E9	E9	TraesCS1D02G346700
1D	434240800	434241000	S0.E9	E9	TraesCS1D02G346700
1D	434241200	434241400	S0.E9	E9	TraesCS1D02G346700
1D	434241600	434241800	S0.E9	E6	TraesCS1D02G346700
1D	434241800	434242000	S0.E9	E6	TraesCS1D02G346700
1D	434242000	434242200	S0.E9	E6	TraesCS1D02G346700
1D	434242200	434242400	S0.E9	E6	TraesCS1D02G346700
1D	434243200	434243400	S0.E9	E5	TraesCS1D02G346700
1D	434243400	434243600	S0.E9	E5	TraesCS1D02G346700
1D	434243600	434243800	S0.E9	E5	TraesCS1D02G346700
1D	434244200	434244400	S0.E9	E6	TraesCS1D02G346700
1D	434244400	434244600	S0.E9	E5	TraesCS1D02G346700
1D	434275200	434275400	S0.E9	E5	TraesCS1D02G347000
1D	434275400	434275600	S0.E9	E6	TraesCS1D02G347000
1D	434277400	434277600	S0.E9	E8	TraesCS1D02G347000
1D	434282600	434282800	S0.E9	E10	TraesCS1D02G347100
1D	434282800	434283000	S0.E9	E8	TraesCS1D02G347100
1D	434283000	434283200	S0.E9	E8	TraesCS1D02G347100
1D	434283200	434283400	S0.E9	E8	TraesCS1D02G347100
1D	434283400	434283600	S0.E9	E9	TraesCS1D02G347100
1D	434283600	434283800	S0.E9	E10	TraesCS1D02G347100
1D	434321400	434321600	S0.E9	E9	TraesCS1D02G347200
1D	434322200	434322400	S0.E9	E8	TraesCS1D02G347200
1D	434322400	434322600	S0.E9	E8	TraesCS1D02G347200
1D	434322600	434322800	S0.E9	E8	TraesCS1D02G347200
1D	434322800	434323000	S0.E9	E9	TraesCS1D02G347200
1D	434339200	434339400	S0.E9	E9	TraesCS1D02G347300
1D	434368600	434368800	S0.E9	E8	TraesCS1D02G347400
1D	434369200	434369400	S0.E9	E8	TraesCS1D02G347400
1D	434369400	434369600	S0.E9	E8	TraesCS1D02G347400
1D	434369600	434369800	S0.E9	E8	TraesCS1D02G347400
1D	434369800	434370000	S0.E9	E10	TraesCS1D02G347400
1D	434371200	434371400	S0.E9	E9	TraesCS1D02G347400
1D	434371400	434371600	S0.E9	E8	TraesCS1D02G347400
1D	435047200	435047400	S0.E9	E5	TraesCS1D02G347800
1D	435050000	435050200	S0.E9	E6	TraesCS1D02G347900
1D	435050200	435050400	S0.E9	E6	TraesCS1D02G347900
1D	435145600	435145800	S0.E9	E9	TraesCS1D02G348000
1D	435145800	435146000	S0.E9	E9	TraesCS1D02G348000
1D	435147200	435147400	S0.E9	E9	TraesCS1D02G348000
1D	435148200	435148400	S0.E9	E8	TraesCS1D02G348000
1D	435150400	435150600	S0.E9	E9	TraesCS1D02G348100
1D	435150600	435150800	S0.E9	E9	TraesCS1D02G348100
1D	435150800	435151000	S0.E9	E9	TraesCS1D02G348100
1D	435152600	435152800	S0.E9	E9	TraesCS1D02G348100
1D	435153400	435153600	S0.E9	E9	TraesCS1D02G348100
1D	435161800	435162000	S0.E9	E9	TraesCS1D02G348200
1D	435162600	435162800	S0.E9	E10	TraesCS1D02G348200
1D	435162800	435163000	S0.E9	E9	TraesCS1D02G348200
1D	435163000	435163200	S0.E9	E9	TraesCS1D02G348200
1D	435163200	435163400	S0.E9	E9	TraesCS1D02G348200
1D	435296600	435296800	S0.E9	E5	TraesCS1D02G348800
1D	435296800	435297000	S0.E9	E5	TraesCS1D02G348800
1D	435297000	435297200	S0.E9	E5	TraesCS1D02G348800
1D	435307200	435307400	S0.E9	E5	TraesCS1D02G348900
1D	435308000	435308200	S0.E9	E7	TraesCS1D02G348900
1D	435309400	435309600	S0.E9	E5	TraesCS1D02G348900
1D	435310200	435310400	S0.E9	E6	TraesCS1D02G348900
1D	435318200	435318400	S0.E9	E9	TraesCS1D02G348900
1D	435318800	435319000	S0.E9	E9	TraesCS1D02G348900
1D	435319000	435319200	S0.E9	E9	TraesCS1D02G348900
1D	435319800	435320000	S0.E9	E9	TraesCS1D02G348900
1D	435366000	435366200	S0.E9	E8	TraesCS1D02G349000
1D	435366200	435366400	S0.E9	E6	TraesCS1D02G349000
1D	435366400	435366600	S0.E9	E9	TraesCS1D02G349000
1D	435367800	435368000	S0.E9	E9	TraesCS1D02G349000
1D	435368000	435368200	S0.E9	E9	TraesCS1D02G349000
1D	435368200	435368400	S0.E9	E9	TraesCS1D02G349000
1D	435368400	435368600	S0.E9	E9	TraesCS1D02G349000
1D	435368600	435368800	S0.E9	E9	TraesCS1D02G349000
1D	435368800	435369000	S0.E9	E9	TraesCS1D02G349000
1D	435369000	435369200	S0.E9	E10	TraesCS1D02G349000
1D	435369200	435369400	S0.E9	E9	TraesCS1D02G349000
1D	435534600	435534800	S0.E9	E5	TraesCS1D02G349200
1D	435535200	435535400	S0.E9	E6	TraesCS1D02G349200
1D	436329800	436330000	S0.E9	E5	TraesCS1D02G351000
1D	436332600	436332800	S0.E9	E5	TraesCS1D02G351000
1D	436604200	436604400	S0.E9	E5	TraesCS1D02G351100
1D	436608400	436608600	S0.E9	E5	TraesCS1D02G351200
1D	436608800	436609000	S0.E9	E5	TraesCS1D02G351200
1D	436609000	436609200	S0.E9	E5	TraesCS1D02G351200
1D	436710200	436710400	S0.E9	E9	TraesCS1D02G351600
1D	436710600	436710800	S0.E9	E9	TraesCS1D02G351600
1D	436711000	436711200	S0.E9	E9	TraesCS1D02G351600
1D	436711200	436711400	S0.E9	E9	TraesCS1D02G351600
1D	436711800	436712000	S0.E9	E9	TraesCS1D02G351600
1D	436712000	436712200	S0.E9	E9	TraesCS1D02G351600
1D	436712200	436712400	S0.E9	E9	TraesCS1D02G351600
1D	436712400	436712600	S0.E9	E9	TraesCS1D02G351600
1D	436712600	436712800	S0.E9	E9	TraesCS1D02G351600
1D	437849000	437849200	S0.E9	E5	TraesCS1D02G352500
1D	437849200	437849400	S0.E9	E5	TraesCS1D02G352500
1D	438256800	438257000	S0.E9	E6	TraesCS1D02G352700
1D	438257600	438257800	S0.E9	E5	TraesCS1D02G352700
1D	438581600	438581800	S0.E9	E6	TraesCS1D02G353200
1D	438581800	438582000	S0.E9	E5	TraesCS1D02G353200
1D	438582000	438582200	S0.E9	E5	TraesCS1D02G353200
1D	438582200	438582400	S0.E9	E5	TraesCS1D02G353200
1D	439506200	439506400	S0.E9	E8	TraesCS1D02G354300
1D	439506400	439506600	S0.E9	E8	TraesCS1D02G354300
1D	439671800	439672000	S0.E9	E8	TraesCS1D02G354600
1D	439727000	439727200	S0.E9	E8	TraesCS1D02G354700
1D	439733000	439733200	S0.E9	E8	TraesCS1D02G354800
1D	439733800	439734000	S0.E9	E8	TraesCS1D02G354800
1D	439929000	439929200	S0.E9	E6	TraesCS1D02G355300
1D	439930000	439930200	S0.E9	E5	TraesCS1D02G355300
1D	440720400	440720600	S0.E9	E8	TraesCS1D02G356100
1D	440720600	440720800	S0.E9	E6	TraesCS1D02G356100
1D	441010200	441010400	S0.E9	E5	TraesCS1D02G356300
1D	441010400	441010600	S0.E9	E5	TraesCS1D02G356300
1D	441011200	441011400	S0.E9	E5	TraesCS1D02G356300
1D	441011400	441011600	S0.E9	E5	TraesCS1D02G356300
1D	441012200	441012400	S0.E9	E6	TraesCS1D02G356400
1D	441577000	441577200	S0.E9	E7	TraesCS1D02G357700
1D	441750400	441750600	S0.E9	E5	TraesCS1D02G358200
1D	441751400	441751600	S0.E9	E5	TraesCS1D02G358200
1D	441751600	441751800	S0.E9	E5	TraesCS1D02G358200
1D	441751800	441752000	S0.E9	E6	TraesCS1D02G358200
1D	442426000	442426200	S0.E9	E5	TraesCS1D02G358900
1D	442440000	442440200	S0.E9	E8	TraesCS1D02G359000
1D	442685800	442686000	S0.E9	E8	TraesCS1D02G359200
1D	442686000	442686200	S0.E9	E8	TraesCS1D02G359200
1D	442686200	442686400	S0.E9	E8	TraesCS1D02G359200
1D	442791800	442792000	S0.E9	E6	TraesCS1D02G359300
1D	442904600	442904800	S0.E9	E8	TraesCS1D02G359500
1D	442906000	442906200	S0.E9	E9	TraesCS1D02G359500
1D	442907000	442907200	S0.E9	E9	TraesCS1D02G359500
1D	443217800	443218000	S0.E9	E9	TraesCS1D02G360100
1D	443219200	443219400	S0.E9	E8	TraesCS1D02G360100
1D	443429800	443430000	S0.E9	E9	TraesCS1D02G360300
1D	443430200	443430400	S0.E9	E10	TraesCS1D02G360300
1D	443430400	443430600	S0.E9	E9	TraesCS1D02G360300
1D	443555000	443555200	S0.E9	E9	TraesCS1D02G360500
1D	443817200	443817400	S0.E9	E5	TraesCS1D02G360900
1D	443817600	443817800	S0.E9	E5	TraesCS1D02G360900
1D	443817800	443818000	S0.E9	E5	TraesCS1D02G360900
1D	443818000	443818200	S0.E9	E5	TraesCS1D02G360900
1D	443818200	443818400	S0.E9	E5	TraesCS1D02G360900
1D	443818400	443818600	S0.E9	E5	TraesCS1D02G360900
1D	443818600	443818800	S0.E9	E5	TraesCS1D02G360900
1D	444630200	444630400	S0.E9	E8	TraesCS1D02G362200
1D	444630800	444631000	S0.E9	E8	TraesCS1D02G362200
1D	445187000	445187200	S0.E9	E5	TraesCS1D02G363600
1D	445187200	445187400	S0.E9	E5	TraesCS1D02G363600
1D	445287200	445287400	S0.E9	E5	TraesCS1D02G364100
1D	445287400	445287600	S0.E9	E5	TraesCS1D02G364100
1D	445287600	445287800	S0.E9	E5	TraesCS1D02G364100
1D	445325800	445326000	S0.E9	E8	TraesCS1D02G364300
1D	445640800	445641000	S0.E9	E6	TraesCS1D02G365200
1D	445641000	445641200	S0.E9	E8	TraesCS1D02G365200
1D	445641200	445641400	S0.E9	E8	TraesCS1D02G365200
1D	445641400	445641600	S0.E9	E8	TraesCS1D02G365200
1D	445641600	445641800	S0.E9	E8	TraesCS1D02G365200
1D	445641800	445642000	S0.E9	E8	TraesCS1D02G365200
1D	445642800	445643000	S0.E9	E9	TraesCS1D02G365200
1D	446643400	446643600	S0.E9	E8	TraesCS1D02G366700
1D	446646000	446646200	S0.E9	E9	TraesCS1D02G366700
1D	447551400	447551600	S0.E9	E5	TraesCS1D02G367700
1D	447561800	447562000	S0.E9	E10	TraesCS1D02G367800
1D	447667200	447667400	S0.E9	E9	TraesCS1D02G367900
1D	447668400	447668600	S0.E9	E8	TraesCS1D02G367900
1D	448262000	448262200	S0.E9	E9	TraesCS1D02G369100
1D	448262200	448262400	S0.E9	E9	TraesCS1D02G369100
1D	448377600	448377800	S0.E9	E5	TraesCS1D02G369300
1D	448389600	448389800	S0.E9	E9	TraesCS1D02G369400
1D	448424000	448424200	S0.E9	E5	TraesCS1D02G369500
1D	448602600	448602800	S0.E9	E5	TraesCS1D02G369700
1D	448755200	448755400	S0.E9	E6	TraesCS1D02G370200
1D	449649200	449649400	S0.E9	E6	TraesCS1D02G371300
1D	449649400	449649600	S0.E9	E6	TraesCS1D02G371300
1D	449649600	449649800	S0.E9	E6	TraesCS1D02G371300
1D	451243200	451243400	S0.E9	E5	TraesCS1D02G373400
1D	451243400	451243600	S0.E9	E5	TraesCS1D02G373400
1D	451244800	451245000	S0.E9	E8	TraesCS1D02G373500
1D	451245000	451245200	S0.E9	E6	TraesCS1D02G373500
1D	451384400	451384600	S0.E9	E8	TraesCS1D02G373700
1D	451384600	451384800	S0.E9	E8	TraesCS1D02G373700
1D	452003200	452003400	S0.E9	E9	TraesCS1D02G374700
1D	452264000	452264200	S0.E9	E6	TraesCS1D02G375000
1D	452264200	452264400	S0.E9	E8	TraesCS1D02G375000
1D	452344400	452344600	S0.E9	E4	TraesCS1D02G375300
1D	452347600	452347800	S0.E9	E8	TraesCS1D02G375400
1D	452348400	452348600	S0.E9	E6	TraesCS1D02G375400
1D	453405200	453405400	S0.E9	E8	TraesCS1D02G377100
1D	453476600	453476800	S0.E9	E8	TraesCS1D02G377200
1D	453763400	453763600	S0.E9	E9	TraesCS1D02G377600
1D	453822600	453822800	S0.E9	E8	TraesCS1D02G377700
1D	453824000	453824200	S0.E9	E9	TraesCS1D02G377700
1D	453824600	453824800	S0.E9	E10	TraesCS1D02G377700
1D	453824800	453825000	S0.E9	E9	TraesCS1D02G377700
1D	453825000	453825200	S0.E9	E9	TraesCS1D02G377700
1D	454770400	454770600	S0.E9	E5	TraesCS1D02G378800
1D	454770600	454770800	S0.E9	E5	TraesCS1D02G378800
1D	454814000	454814200	S0.E9	E8	TraesCS1D02G378900
1D	455106200	455106400	S0.E9	E6	TraesCS1D02G379100
1D	455107600	455107800	S0.E9	E5	TraesCS1D02G379100
1D	455107800	455108000	S0.E9	E5	TraesCS1D02G379100
1D	455108000	455108200	S0.E9	E5	TraesCS1D02G379100
1D	455108200	455108400	S0.E9	E5	TraesCS1D02G379100
1D	455760000	455760200	S0.E9	E5	TraesCS1D02G379700
1D	455760200	455760400	S0.E9	E5	TraesCS1D02G379700
1D	455760400	455760600	S0.E9	E5	TraesCS1D02G379700
1D	455760600	455760800	S0.E9	E5	TraesCS1D02G379700
1D	455760800	455761000	S0.E9	E5	TraesCS1D02G379700
1D	455761000	455761200	S0.E9	E6	TraesCS1D02G379700
1D	455803200	455803400	S0.E9	E5	TraesCS1D02G380400
1D	455803600	455803800	S0.E9	E5	TraesCS1D02G380400
1D	456133000	456133200	S0.E9	E8	TraesCS1D02G380800
1D	456177000	456177200	S0.E9	E8	TraesCS1D02G380900
1D	456177200	456177400	S0.E9	E8	TraesCS1D02G380900
1D	456177400	456177600	S0.E9	E8	TraesCS1D02G380900
1D	456177600	456177800	S0.E9	E8	TraesCS1D02G380900
1D	456177800	456178000	S0.E9	E9	TraesCS1D02G380900
1D	456200200	456200400	S0.E9	E9	TraesCS1D02G381100
1D	456203400	456203600	S0.E9	E8	TraesCS1D02G381200
1D	456252200	456252400	S0.E9	E9	TraesCS1D02G381300
1D	456284400	456284600	S0.E9	E5	TraesCS1D02G381400
1D	456284600	456284800	S0.E9	E6	TraesCS1D02G381400
1D	456285400	456285600	S0.E9	E5	TraesCS1D02G381400
1D	456285600	456285800	S0.E9	E5	TraesCS1D02G381400
1D	456285800	456286000	S0.E9	E5	TraesCS1D02G381400
1D	456286000	456286200	S0.E9	E8	TraesCS1D02G381400
1D	456286200	456286400	S0.E9	E8	TraesCS1D02G381400
1D	456286400	456286600	S0.E9	E8	TraesCS1D02G381400
1D	456286600	456286800	S0.E9	E8	TraesCS1D02G381400
1D	456286800	456287000	S0.E9	E8	TraesCS1D02G381400
1D	456287000	456287200	S0.E9	E8	TraesCS1D02G381400
1D	456288800	456289000	S0.E9	E8	TraesCS1D02G381400
1D	456652400	456652600	S0.E9	E5	TraesCS1D02G381500
1D	456653200	456653400	S0.E9	E5	TraesCS1D02G381500
1D	456654400	456654600	S0.E9	E5	TraesCS1D02G381500
1D	456654600	456654800	S0.E9	E5	TraesCS1D02G381500
1D	456655400	456655600	S0.E9	E8	TraesCS1D02G381500
1D	456655600	456655800	S0.E9	E8	TraesCS1D02G381500
1D	456655800	456656000	S0.E9	E8	TraesCS1D02G381500
1D	456656000	456656200	S0.E9	E5	TraesCS1D02G381500
1D	456656200	456656400	S0.E9	E6	TraesCS1D02G381500
1D	457073000	457073200	S0.E9	E5	TraesCS1D02G381800
1D	457074800	457075000	S0.E9	E5	TraesCS1D02G381800
1D	457546400	457546600	S0.E9	E5	TraesCS1D02G382600
1D	457546600	457546800	S0.E9	E6	TraesCS1D02G382600
1D	457547800	457548000	S0.E9	E6	TraesCS1D02G382600
1D	457548000	457548200	S0.E9	E6	TraesCS1D02G382600
1D	457548200	457548400	S0.E9	E6	TraesCS1D02G382600
1D	457548600	457548800	S0.E9	E5	TraesCS1D02G382600
1D	457548800	457549000	S0.E9	E5	TraesCS1D02G382600
1D	457549000	457549200	S0.E9	E5	TraesCS1D02G382600
1D	457549200	457549400	S0.E9	E5	TraesCS1D02G382600
1D	457577400	457577600	S0.E9	E10	TraesCS1D02G382700
1D	457581600	457581800	S0.E9	E9	TraesCS1D02G382800
1D	457581800	457582000	S0.E9	E9	TraesCS1D02G382800
1D	457582000	457582200	S0.E9	E9	TraesCS1D02G382800
1D	457584000	457584200	S0.E9	E9	TraesCS1D02G382800
1D	457584200	457584400	S0.E9	E9	TraesCS1D02G382800
1D	458167200	458167400	S0.E9	E9	TraesCS1D02G384000
1D	458207600	458207800	S0.E9	E8	TraesCS1D02G384100
1D	458207800	458208000	S0.E9	E8	TraesCS1D02G384100
1D	458234200	458234400	S0.E9	E8	TraesCS1D02G384300
1D	458234400	458234600	S0.E9	E8	TraesCS1D02G384300
1D	458257600	458257800	S0.E9	E8	TraesCS1D02G384400
1D	458257800	458258000	S0.E9	E8	TraesCS1D02G384400
1D	458280200	458280400	S0.E9	E9	TraesCS1D02G384500
1D	458280400	458280600	S0.E9	E9	TraesCS1D02G384500
1D	458824400	458824600	S0.E9	E5	TraesCS1D02G385600
1D	458824600	458824800	S0.E9	E5	TraesCS1D02G385600
1D	458824800	458825000	S0.E9	E5	TraesCS1D02G385600
1D	458825200	458825400	S0.E9	E5	TraesCS1D02G385600
1D	458825400	458825600	S0.E9	E5	TraesCS1D02G385600
1D	458825600	458825800	S0.E9	E5	TraesCS1D02G385600
1D	458827200	458827400	S0.E9	E9	TraesCS1D02G385600
1D	458828600	458828800	S0.E9	E8	TraesCS1D02G385600
1D	458829400	458829600	S0.E9	E5	TraesCS1D02G385600
1D	458829600	458829800	S0.E9	E5	TraesCS1D02G385600
1D	458829800	458830000	S0.E9	E5	TraesCS1D02G385600
1D	459879400	459879600	S0.E9	E8	TraesCS1D02G387100
1D	460143800	460144000	S0.E9	E4	TraesCS1D02G387500
1D	460144000	460144200	S0.E9	E5	TraesCS1D02G387500
1D	460144200	460144400	S0.E9	E5	TraesCS1D02G387500
1D	460144400	460144600	S0.E9	E5	TraesCS1D02G387500
1D	460144600	460144800	S0.E9	E5	TraesCS1D02G387500
1D	460144800	460145000	S0.E9	E5	TraesCS1D02G387500
1D	460148000	460148200	S0.E9	E6	TraesCS1D02G387600
1D	460149000	460149200	S0.E9	E5	TraesCS1D02G387600
1D	460149200	460149400	S0.E9	E5	TraesCS1D02G387600
1D	460149400	460149600	S0.E9	E5	TraesCS1D02G387600
1D	460152800	460153000	S0.E9	E7	TraesCS1D02G387700
1D	460153200	460153400	S0.E9	E9	TraesCS1D02G387700
1D	460153400	460153600	S0.E9	E9	TraesCS1D02G387700
1D	460154000	460154200	S0.E9	E9	TraesCS1D02G387700
1D	460154400	460154600	S0.E9	E10	TraesCS1D02G387700
1D	460154600	460154800	S0.E9	E8	TraesCS1D02G387700
1D	460154800	460155000	S0.E9	E6	TraesCS1D02G387700
1D	460155200	460155400	S0.E9	E6	TraesCS1D02G387700
1D	460157400	460157600	S0.E9	E8	TraesCS1D02G387700
1D	460157600	460157800	S0.E9	E8	TraesCS1D02G387700
1D	460157800	460158000	S0.E9	E8	TraesCS1D02G387700
1D	460158200	460158400	S0.E9	E8	TraesCS1D02G387700
1D	460158600	460158800	S0.E9	E6	TraesCS1D02G387700
1D	460158800	460159000	S0.E9	E5	TraesCS1D02G387700
1D	460159000	460159200	S0.E9	E6	TraesCS1D02G387700
1D	460159400	460159600	S0.E9	E6	TraesCS1D02G387700
1D	460177400	460177600	S0.E9	E9	TraesCS1D02G387900
1D	460177600	460177800	S0.E9	E9	TraesCS1D02G387900
1D	460303600	460303800	S0.E9	E5	TraesCS1D02G388200
1D	460744000	460744200	S0.E9	E8	TraesCS1D02G388500
1D	460844200	460844400	S0.E9	E5	TraesCS1D02G388700
1D	460844400	460844600	S0.E9	E4	TraesCS1D02G388700
1D	460846600	460846800	S0.E9	E6	TraesCS1D02G388700
1D	460846800	460847000	S0.E9	E8	TraesCS1D02G388700
1D	460847000	460847200	S0.E9	E6	TraesCS1D02G388700
1D	460847200	460847400	S0.E9	E6	TraesCS1D02G388700
1D	460847400	460847600	S0.E9	E6	TraesCS1D02G388700
1D	460848400	460848600	S0.E9	E5	TraesCS1D02G388700
1D	460852600	460852800	S0.E9	E4	TraesCS1D02G388800
1D	460855400	460855600	S0.E9	E8	TraesCS1D02G388800
1D	460856200	460856400	S0.E9	E9	TraesCS1D02G388800
1D	461396600	461396800	S0.E9	E8	TraesCS1D02G389700
1D	461396800	461397000	S0.E9	E8	TraesCS1D02G389700
1D	461397000	461397200	S0.E9	E8	TraesCS1D02G389700
1D	461397200	461397400	S0.E9	E8	TraesCS1D02G389700
1D	461398600	461398800	S0.E9	E5	TraesCS1D02G389700
1D	461485400	461485600	S0.E9	E6	TraesCS1D02G389900
1D	461506800	461507000	S0.E9	E8	TraesCS1D02G390000
1D	461507000	461507200	S0.E9	E9	TraesCS1D02G390000
1D	461507200	461507400	S0.E9	E10	TraesCS1D02G390000
1D	461508400	461508600	S0.E9	E10	TraesCS1D02G390000
1D	461508600	461508800	S0.E9	E10	TraesCS1D02G390000
1D	461536000	461536200	S0.E9	E5	TraesCS1D02G390100
1D	461536200	461536400	S0.E9	E5	TraesCS1D02G390100
1D	461536400	461536600	S0.E9	E8	TraesCS1D02G390100
1D	461536600	461536800	S0.E9	E8	TraesCS1D02G390100
1D	461537000	461537200	S0.E9	E6	TraesCS1D02G390100
1D	461537200	461537400	S0.E9	E6	TraesCS1D02G390100
1D	461537600	461537800	S0.E9	E5	TraesCS1D02G390100
1D	461537800	461538000	S0.E9	E5	TraesCS1D02G390100
1D	461538000	461538200	S0.E9	E8	TraesCS1D02G390100
1D	461539800	461540000	S0.E9	E6	TraesCS1D02G390200
1D	461822600	461822800	S0.E9	E6	TraesCS1D02G390400
1D	461822800	461823000	S0.E9	E6	TraesCS1D02G390400
1D	462092400	462092600	S0.E9	E10	TraesCS1D02G390700
1D	462092600	462092800	S0.E9	E8	TraesCS1D02G390700
1D	462106600	462106800	S0.E9	E8	TraesCS1D02G390800
1D	462115000	462115200	S0.E9	E8	TraesCS1D02G390900
1D	462149000	462149200	S0.E9	E8	TraesCS1D02G391300
1D	462194200	462194400	S0.E9	E9	TraesCS1D02G391500
1D	462194400	462194600	S0.E9	E6	TraesCS1D02G391500
1D	462262800	462263000	S0.E9	E9	TraesCS1D02G391700
1D	462290200	462290400	S0.E9	E8	TraesCS1D02G391800
1D	462291800	462292000	S0.E9	E8	TraesCS1D02G391800
1D	462475400	462475600	S0.E9	E6	TraesCS1D02G392500
1D	462475600	462475800	S0.E9	E6	TraesCS1D02G392500
1D	462475800	462476000	S0.E9	E5	TraesCS1D02G392500
1D	462477800	462478000	S0.E9	E9	TraesCS1D02G392500
1D	462478600	462478800	S0.E9	E8	TraesCS1D02G392500
1D	462719400	462719600	S0.E9	E5	TraesCS1D02G392900
1D	462723200	462723400	S0.E9	E4	TraesCS1D02G392900
1D	462969000	462969200	S0.E9	E6	TraesCS1D02G393200
1D	463325400	463325600	S0.E9	E9	TraesCS1D02G394000
1D	463433000	463433200	S0.E9	E9	TraesCS1D02G394200
1D	463433400	463433600	S0.E9	E8	TraesCS1D02G394200
1D	463433600	463433800	S0.E9	E8	TraesCS1D02G394200
1D	463437000	463437200	S0.E9	E9	TraesCS1D02G394200
1D	463437200	463437400	S0.E9	E9	TraesCS1D02G394200
1D	463438200	463438400	S0.E9	E10	TraesCS1D02G394200
1D	463445800	463446000	S0.E9	E5	TraesCS1D02G394300
1D	463473800	463474000	S0.E9	E6	TraesCS1D02G394500
1D	463474000	463474200	S0.E9	E6	TraesCS1D02G394500
1D	463474400	463474600	S0.E9	E6	TraesCS1D02G394500
1D	463474600	463474800	S0.E9	E6	TraesCS1D02G394500
1D	463474800	463475000	S0.E9	E6	TraesCS1D02G394500
1D	463475000	463475200	S0.E9	E6	TraesCS1D02G394500
1D	463475200	463475400	S0.E9	E6	TraesCS1D02G394500
1D	463475400	463475600	S0.E9	E6	TraesCS1D02G394500
1D	463475600	463475800	S0.E9	E6	TraesCS1D02G394500
1D	463476400	463476600	S0.E9	E5	TraesCS1D02G394500
1D	463545600	463545800	S0.E9	E9	TraesCS1D02G394800
1D	463546800	463547000	S0.E9	E9	TraesCS1D02G394800
1D	463547800	463548000	S0.E9	E8	TraesCS1D02G394800
1D	463548000	463548200	S0.E9	E9	TraesCS1D02G394800
1D	463548200	463548400	S0.E9	E9	TraesCS1D02G394800
1D	463548400	463548600	S0.E9	E9	TraesCS1D02G394800
1D	463548800	463549000	S0.E9	E9	TraesCS1D02G394800
1D	463549000	463549200	S0.E9	E8	TraesCS1D02G394800
1D	463550000	463550200	S0.E9	E8	TraesCS1D02G394800
1D	463550400	463550600	S0.E9	E9	TraesCS1D02G394800
1D	463551200	463551400	S0.E9	E9	TraesCS1D02G394800
1D	463551600	463551800	S0.E9	E9	TraesCS1D02G394800
1D	463552600	463552800	S0.E9	E10	TraesCS1D02G394800
1D	464029000	464029200	S0.E9	E5	TraesCS1D02G395300
1D	464167000	464167200	S0.E9	E5	TraesCS1D02G395800
1D	464167200	464167400	S0.E9	E5	TraesCS1D02G395800
1D	464794200	464794400	S0.E9	E7	TraesCS1D02G396500
1D	464796600	464796800	S0.E9	E5	TraesCS1D02G396500
1D	464796800	464797000	S0.E9	E5	TraesCS1D02G396500
1D	464797400	464797600	S0.E9	E5	TraesCS1D02G396500
1D	465098400	465098600	S0.E9	E5	TraesCS1D02G397400
1D	465098800	465099000	S0.E9	E5	TraesCS1D02G397400
1D	465103400	465103600	S0.E9	E6	TraesCS1D02G397500
1D	465104600	465104800	S0.E9	E5	TraesCS1D02G397500
1D	465104800	465105000	S0.E9	E5	TraesCS1D02G397500
1D	465105000	465105200	S0.E9	E5	TraesCS1D02G397500
1D	465105600	465105800	S0.E9	E5	TraesCS1D02G397500
1D	465108000	465108200	S0.E9	E5	TraesCS1D02G397500
1D	465108200	465108400	S0.E9	E5	TraesCS1D02G397500
1D	465108400	465108600	S0.E9	E5	TraesCS1D02G397500
1D	465108600	465108800	S0.E9	E5	TraesCS1D02G397500
1D	465108800	465109000	S0.E9	E5	TraesCS1D02G397500
1D	465109000	465109200	S0.E9	E5	TraesCS1D02G397500
1D	465110000	465110200	S0.E9	E9	TraesCS1D02G397500
1D	465110600	465110800	S0.E9	E8	TraesCS1D02G397500
1D	465111000	465111200	S0.E9	E6	TraesCS1D02G397500
1D	465111200	465111400	S0.E9	E5	TraesCS1D02G397500
1D	465111400	465111600	S0.E9	E4	TraesCS1D02G397500
1D	465112400	465112600	S0.E9	E4	TraesCS1D02G397500
1D	465114800	465115000	S0.E9	E4	TraesCS1D02G397500
1D	465115000	465115200	S0.E9	E2	TraesCS1D02G397500
1D	465145800	465146000	S0.E9	E8	TraesCS1D02G397800
1D	465146000	465146200	S0.E9	E8	TraesCS1D02G397800
1D	465147400	465147600	S0.E9	E9	TraesCS1D02G397800
1D	465174600	465174800	S0.E9	E9	TraesCS1D02G397900
1D	465175400	465175600	S0.E9	E9	TraesCS1D02G397900
1D	465175600	465175800	S0.E9	E9	TraesCS1D02G397900
1D	465175800	465176000	S0.E9	E9	TraesCS1D02G397900
1D	465176000	465176200	S0.E9	E8	TraesCS1D02G397900
1D	465435200	465435400	S0.E9	E7	TraesCS1D02G398300
1D	465435400	465435600	S0.E9	E7	TraesCS1D02G398300
1D	465437400	465437600	S0.E9	E7	TraesCS1D02G398300
1D	465438200	465438400	S0.E9	E9	TraesCS1D02G398300
1D	465438400	465438600	S0.E9	E9	TraesCS1D02G398300
1D	465438600	465438800	S0.E9	E9	TraesCS1D02G398300
1D	465438800	465439000	S0.E9	E10	TraesCS1D02G398300
1D	465439800	465440000	S0.E9	E9	TraesCS1D02G398300
1D	465440400	465440600	S0.E9	E8	TraesCS1D02G398300
1D	465440600	465440800	S0.E9	E8	TraesCS1D02G398300
1D	465440800	465441000	S0.E9	E8	TraesCS1D02G398300
1D	465441200	465441400	S0.E9	E8	TraesCS1D02G398300
1D	465441400	465441600	S0.E9	E8	TraesCS1D02G398300
1D	465441600	465441800	S0.E9	E8	TraesCS1D02G398300
1D	465441800	465442000	S0.E9	E8	TraesCS1D02G398300
1D	465442600	465442800	S0.E9	E8	TraesCS1D02G398300
1D	465443800	465444000	S0.E9	E9	TraesCS1D02G398300
1D	465444000	465444200	S0.E9	E9	TraesCS1D02G398300
1D	465444200	465444400	S0.E9	E9	TraesCS1D02G398300
1D	465444400	465444600	S0.E9	E8	TraesCS1D02G398300
1D	465444600	465444800	S0.E9	E8	TraesCS1D02G398300
1D	465444800	465445000	S0.E9	E8	TraesCS1D02G398300
1D	465445000	465445200	S0.E9	E8	TraesCS1D02G398300
1D	465445800	465446000	S0.E9	E9	TraesCS1D02G398300
1D	465584000	465584200	S0.E9	E8	TraesCS1D02G398700
1D	465903800	465904000	S0.E9	E5	TraesCS1D02G399200
1D	465944600	465944800	S0.E9	E6	TraesCS1D02G399300
1D	465944800	465945000	S0.E9	E9	TraesCS1D02G399300
1D	465945000	465945200	S0.E9	E9	TraesCS1D02G399300
1D	465945200	465945400	S0.E9	E8	TraesCS1D02G399300
1D	465945400	465945600	S0.E9	E8	TraesCS1D02G399300
1D	465945600	465945800	S0.E9	E8	TraesCS1D02G399300
1D	465945800	465946000	S0.E9	E8	TraesCS1D02G399300
1D	465948000	465948200	S0.E9	E9	TraesCS1D02G399300
1D	465948200	465948400	S0.E9	E9	TraesCS1D02G399300
1D	465948400	465948600	S0.E9	E9	TraesCS1D02G399300
1D	465951000	465951200	S0.E9	E9	TraesCS1D02G399300
1D	465953600	465953800	S0.E9	E8	TraesCS1D02G399300
1D	465953800	465954000	S0.E9	E8	TraesCS1D02G399300
1D	465954000	465954200	S0.E9	E8	TraesCS1D02G399300
1D	466102600	466102800	S0.E9	E9	TraesCS1D02G399500
1D	466103200	466103400	S0.E9	E8	TraesCS1D02G399500
1D	466103400	466103600	S0.E9	E8	TraesCS1D02G399500
1D	466103600	466103800	S0.E9	E9	TraesCS1D02G399500
1D	466103800	466104000	S0.E9	E9	TraesCS1D02G399500
1D	466104000	466104200	S0.E9	E8	TraesCS1D02G399500
1D	466104200	466104400	S0.E9	E8	TraesCS1D02G399500
1D	466356000	466356200	S0.E9	E9	TraesCS1D02G399700
1D	466356600	466356800	S0.E9	E9	TraesCS1D02G399700
1D	466357000	466357200	S0.E9	E9	TraesCS1D02G399700
1D	466357200	466357400	S0.E9	E9	TraesCS1D02G399700
1D	466359000	466359200	S0.E9	E9	TraesCS1D02G399700
1D	466359200	466359400	S0.E9	E6	TraesCS1D02G399700
1D	466360200	466360400	S0.E9	E6	TraesCS1D02G399700
1D	467108200	467108400	S0.E9	E5	TraesCS1D02G400700
1D	467456600	467456800	S0.E9	E9	TraesCS1D02G401100
1D	467467600	467467800	S0.E9	E9	TraesCS1D02G401200
1D	467487800	467488000	S0.E9	E8	TraesCS1D02G401400
1D	467488000	467488200	S0.E9	E9	TraesCS1D02G401400
1D	467488200	467488400	S0.E9	E9	TraesCS1D02G401400
1D	467488400	467488600	S0.E9	E8	TraesCS1D02G401400
1D	467488600	467488800	S0.E9	E8	TraesCS1D02G401400
1D	467488800	467489000	S0.E9	E9	TraesCS1D02G401400
1D	467489000	467489200	S0.E9	E9	TraesCS1D02G401400
1D	467489200	467489400	S0.E9	E9	TraesCS1D02G401400
1D	467490000	467490200	S0.E9	E9	TraesCS1D02G401400
1D	467490200	467490400	S0.E9	E8	TraesCS1D02G401400
1D	467490600	467490800	S0.E9	E8	TraesCS1D02G401400
1D	467491400	467491600	S0.E9	E8	TraesCS1D02G401400
1D	467518600	467518800	S0.E9	E6	TraesCS1D02G401800
1D	467518800	467519000	S0.E9	E8	TraesCS1D02G401800
1D	467520600	467520800	S0.E9	E8	TraesCS1D02G401800
1D	467521200	467521400	S0.E9	E8	TraesCS1D02G401800
1D	467521400	467521600	S0.E9	E9	TraesCS1D02G401800
1D	467521600	467521800	S0.E9	E8	TraesCS1D02G401800
1D	467521800	467522000	S0.E9	E8	TraesCS1D02G401800
1D	467625600	467625800	S0.E9	E5	TraesCS1D02G402300
1D	467629000	467629200	S0.E9	E5	TraesCS1D02G402400
1D	467629200	467629400	S0.E9	E5	TraesCS1D02G402400
1D	467650600	467650800	S0.E9	E6	TraesCS1D02G402500
1D	467650800	467651000	S0.E9	E6	TraesCS1D02G402500
1D	467651200	467651400	S0.E9	E9	TraesCS1D02G402500
1D	467651400	467651600	S0.E9	E8	TraesCS1D02G402500
1D	467651600	467651800	S0.E9	E8	TraesCS1D02G402500
1D	467651800	467652000	S0.E9	E6	TraesCS1D02G402500
1D	467652000	467652200	S0.E9	E5	TraesCS1D02G402500
1D	467652600	467652800	S0.E9	E6	TraesCS1D02G402500
1D	467652800	467653000	S0.E9	E7	TraesCS1D02G402500
1D	467662600	467662800	S0.E9	E9	TraesCS1D02G402600
1D	467811600	467811800	S0.E9	E8	TraesCS1D02G402900
1D	467817600	467817800	S0.E9	E9	TraesCS1D02G403000
1D	467818000	467818200	S0.E9	E8	TraesCS1D02G403000
1D	467850200	467850400	S0.E9	E9	TraesCS1D02G403100
1D	467854400	467854600	S0.E9	E9	TraesCS1D02G403200
1D	467861400	467861600	S0.E9	E8	TraesCS1D02G403300
1D	467862200	467862400	S0.E9	E8	TraesCS1D02G403300
1D	467863000	467863200	S0.E9	E8	TraesCS1D02G403300
1D	467863200	467863400	S0.E9	E9	TraesCS1D02G403300
1D	468722000	468722200	S0.E9	E8	TraesCS1D02G403800
1D	468748600	468748800	S0.E9	E9	TraesCS1D02G403900
1D	468749000	468749200	S0.E9	E10	TraesCS1D02G403900
1D	469978000	469978200	S0.E9	E6	TraesCS1D02G405500
1D	469978200	469978400	S0.E9	E5	TraesCS1D02G405500
1D	469978400	469978600	S0.E9	E5	TraesCS1D02G405500
1D	469978600	469978800	S0.E9	E5	TraesCS1D02G405500
1D	469978800	469979000	S0.E9	E5	TraesCS1D02G405500
1D	469979000	469979200	S0.E9	E5	TraesCS1D02G405500
1D	470136200	470136400	S0.E9	E8	TraesCS1D02G406400
1D	470136400	470136600	S0.E9	E8	TraesCS1D02G406400
1D	470221800	470222000	S0.E9	E9	TraesCS1D02G406900
1D	470223000	470223200	S0.E9	E9	TraesCS1D02G406900
1D	470224400	470224600	S0.E9	E10	TraesCS1D02G406900
1D	470311000	470311200	S0.E9	E8	TraesCS1D02G407000
1D	470570000	470570200	S0.E9	E8	TraesCS1D02G407900
1D	470570200	470570400	S0.E9	E8	TraesCS1D02G407900
1D	470570600	470570800	S0.E9	E5	TraesCS1D02G407900
1D	470570800	470571000	S0.E9	E5	TraesCS1D02G407900
1D	470655800	470656000	S0.E9	E9	TraesCS1D02G408200
1D	470656200	470656400	S0.E9	E9	TraesCS1D02G408200
1D	470656400	470656600	S0.E9	E8	TraesCS1D02G408200
1D	470656600	470656800	S0.E9	E8	TraesCS1D02G408200
1D	470656800	470657000	S0.E9	E9	TraesCS1D02G408200
1D	470820200	470820400	S0.E9	E6	TraesCS1D02G408600
1D	470820400	470820600	S0.E9	E6	TraesCS1D02G408600
1D	470826800	470827000	S0.E9	E6	TraesCS1D02G408600
1D	470827000	470827200	S0.E9	E6	TraesCS1D02G408600
1D	470827200	470827400	S0.E9	E6	TraesCS1D02G408600
1D	470827400	470827600	S0.E9	E6	TraesCS1D02G408600
1D	470831800	470832000	S0.E9	E6	TraesCS1D02G408600
1D	470832000	470832200	S0.E9	E6	TraesCS1D02G408600
1D	470832200	470832400	S0.E9	E6	TraesCS1D02G408600
1D	470924200	470924400	S0.E9	E6	TraesCS1D02G409000
1D	470925400	470925600	S0.E9	E6	TraesCS1D02G409000
1D	470925600	470925800	S0.E9	E6	TraesCS1D02G409000
1D	470926000	470926200	S0.E9	E6	TraesCS1D02G409000
1D	470926200	470926400	S0.E9	E6	TraesCS1D02G409000
1D	470926400	470926600	S0.E9	E6	TraesCS1D02G409000
1D	470931400	470931600	S0.E9	E5	TraesCS1D02G409100
1D	471984000	471984200	S0.E9	E9	TraesCS1D02G410300
1D	471984200	471984400	S0.E9	E9	TraesCS1D02G410300
1D	471984400	471984600	S0.E9	E9	TraesCS1D02G410300
1D	471984600	471984800	S0.E9	E9	TraesCS1D02G410300
1D	471984800	471985000	S0.E9	E9	TraesCS1D02G410300
1D	471985600	471985800	S0.E9	E8	TraesCS1D02G410300
1D	471986200	471986400	S0.E9	E8	TraesCS1D02G410300
1D	472182400	472182600	S0.E9	E9	TraesCS1D02G410400
1D	472183000	472183200	S0.E9	E9	TraesCS1D02G410400
1D	472561800	472562000	S0.E9	E5	TraesCS1D02G411300
1D	473032600	473032800	S0.E9	E5	TraesCS1D02G411500
1D	473034000	473034200	S0.E9	E8	TraesCS1D02G411600
1D	473034600	473034800	S0.E9	E8	TraesCS1D02G411600
1D	473034800	473035000	S0.E9	E6	TraesCS1D02G411600
1D	473035000	473035200	S0.E9	E6	TraesCS1D02G411600
1D	473035200	473035400	S0.E9	E5	TraesCS1D02G411600
1D	473035400	473035600	S0.E9	E6	TraesCS1D02G411600
1D	473404800	473405000	S0.E9	E9	TraesCS1D02G411847
1D	473405600	473405800	S0.E9	E8	TraesCS1D02G411847
1D	473405800	473406000	S0.E9	E6	TraesCS1D02G411847
1D	473406000	473406200	S0.E9	E6	TraesCS1D02G411847
1D	473407800	473408000	S0.E9	E5	TraesCS1D02G411847
1D	473524400	473524600	S0.E9	E5	TraesCS1D02G412000
1D	473621800	473622000	S0.E9	E8	TraesCS1D02G412100
1D	473622000	473622200	S0.E9	E8	TraesCS1D02G412100
1D	473622200	473622400	S0.E9	E10	TraesCS1D02G412100
1D	473622600	473622800	S0.E9	E8	TraesCS1D02G412100
1D	473708000	473708200	S0.E9	E9	TraesCS1D02G412300
1D	473708200	473708400	S0.E9	E9	TraesCS1D02G412300
1D	473708400	473708600	S0.E9	E8	TraesCS1D02G412300
1D	473708600	473708800	S0.E9	E8	TraesCS1D02G412300
1D	473709000	473709200	S0.E9	E9	TraesCS1D02G412300
1D	473709200	473709400	S0.E9	E8	TraesCS1D02G412300
1D	473710400	473710600	S0.E9	E8	TraesCS1D02G412300
1D	473710600	473710800	S0.E9	E8	TraesCS1D02G412300
1D	473710800	473711000	S0.E9	E8	TraesCS1D02G412300
1D	473711000	473711200	S0.E9	E8	TraesCS1D02G412300
1D	473760000	473760200	S0.E9	E6	TraesCS1D02G412400
1D	473760200	473760400	S0.E9	E6	TraesCS1D02G412400
1D	473761400	473761600	S0.E9	E9	TraesCS1D02G412400
1D	473761600	473761800	S0.E9	E10	TraesCS1D02G412400
1D	473763200	473763400	S0.E9	E9	TraesCS1D02G412400
1D	473763400	473763600	S0.E9	E9	TraesCS1D02G412400
1D	473872600	473872800	S0.E9	E5	TraesCS1D02G412800
1D	473872800	473873000	S0.E9	E5	TraesCS1D02G412800
1D	473873000	473873200	S0.E9	E5	TraesCS1D02G412800
1D	473873200	473873400	S0.E9	E5	TraesCS1D02G412800
1D	473880000	473880200	S0.E9	E5	TraesCS1D02G412900
1D	473880400	473880600	S0.E9	E7	TraesCS1D02G412900
1D	473880600	473880800	S0.E9	E6	TraesCS1D02G412900
1D	473961400	473961600	S0.E9	E8	TraesCS1D02G413000
1D	473961800	473962000	S0.E9	E8	TraesCS1D02G413000
1D	473962000	473962200	S0.E9	E8	TraesCS1D02G413000
1D	473966400	473966600	S0.E9	E8	TraesCS1D02G413100
1D	473966800	473967000	S0.E9	E8	TraesCS1D02G413100
1D	473987600	473987800	S0.E9	E5	TraesCS1D02G413200
1D	473992200	473992400	S0.E9	E5	TraesCS1D02G413300
1D	473992400	473992600	S0.E9	E5	TraesCS1D02G413300
1D	474066600	474066800	S0.E9	E9	TraesCS1D02G413800
1D	474267000	474267200	S0.E9	E9	TraesCS1D02G414100
1D	474267200	474267400	S0.E9	E9	TraesCS1D02G414100
1D	474267400	474267600	S0.E9	E8	TraesCS1D02G414100
1D	474268000	474268200	S0.E9	E8	TraesCS1D02G414100
1D	474289000	474289200	S0.E9	E9	TraesCS1D02G414200
1D	474289200	474289400	S0.E9	E8	TraesCS1D02G414200
1D	474289400	474289600	S0.E9	E8	TraesCS1D02G414200
1D	474289600	474289800	S0.E9	E8	TraesCS1D02G414200
1D	474289800	474290000	S0.E9	E9	TraesCS1D02G414200
1D	474290200	474290400	S0.E9	E8	TraesCS1D02G414200
1D	474290400	474290600	S0.E9	E9	TraesCS1D02G414200
1D	474306600	474306800	S0.E9	E8	TraesCS1D02G414300
1D	474306800	474307000	S0.E9	E9	TraesCS1D02G414300
1D	474307000	474307200	S0.E9	E9	TraesCS1D02G414300
1D	474307200	474307400	S0.E9	E9	TraesCS1D02G414300
1D	474307400	474307600	S0.E9	E9	TraesCS1D02G414300
1D	474307600	474307800	S0.E9	E9	TraesCS1D02G414300
1D	474307800	474308000	S0.E9	E8	TraesCS1D02G414300
1D	474308000	474308200	S0.E9	E8	TraesCS1D02G414300
1D	474308200	474308400	S0.E9	E8	TraesCS1D02G414300
1D	474308400	474308600	S0.E9	E8	TraesCS1D02G414300
1D	474309400	474309600	S0.E9	E7	TraesCS1D02G414300
1D	474352600	474352800	S0.E9	E5	TraesCS1D02G414400
1D	474754000	474754200	S0.E9	E8	TraesCS1D02G415300
1D	474754200	474754400	S0.E9	E8	TraesCS1D02G415300
1D	474876200	474876400	S0.E9	E5	TraesCS1D02G415500
1D	474876600	474876800	S0.E9	E5	TraesCS1D02G415500
1D	474899200	474899400	S0.E9	E5	TraesCS1D02G415700
1D	474899400	474899600	S0.E9	E5	TraesCS1D02G415700
1D	474899600	474899800	S0.E9	E5	TraesCS1D02G415700
1D	474899800	474900000	S0.E9	E5	TraesCS1D02G415700
1D	475236800	475237000	S0.E9	E6	TraesCS1D02G416500
1D	475237000	475237200	S0.E9	E5	TraesCS1D02G416500
1D	475237200	475237400	S0.E9	E6	TraesCS1D02G416500
1D	475237400	475237600	S0.E9	E5	TraesCS1D02G416500
1D	475237600	475237800	S0.E9	E5	TraesCS1D02G416500
1D	475237800	475238000	S0.E9	E5	TraesCS1D02G416500
1D	475279000	475279200	S0.E9	E10	TraesCS1D02G416600
1D	475279200	475279400	S0.E9	E9	TraesCS1D02G416600
1D	475279400	475279600	S0.E9	E9	TraesCS1D02G416600
1D	475279600	475279800	S0.E9	E8	TraesCS1D02G416600
1D	475279800	475280000	S0.E9	E8	TraesCS1D02G416600
1D	475280000	475280200	S0.E9	E8	TraesCS1D02G416600
1D	475720600	475720800	S0.E9	E5	TraesCS1D02G417500
1D	475890000	475890200	S0.E9	E8	TraesCS1D02G418100
1D	476764800	476765000	S0.E9	E9	TraesCS1D02G420100
1D	476793200	476793400	S0.E9	E6	TraesCS1D02G420200
1D	476793400	476793600	S0.E9	E6	TraesCS1D02G420200
1D	476863200	476863400	S0.E9	E9	TraesCS1D02G420300
1D	476863800	476864000	S0.E9	E10	TraesCS1D02G420300
1D	476870800	476871000	S0.E9	E6	TraesCS1D02G420400
1D	477502800	477503000	S0.E9	E6	TraesCS1D02G422100
1D	477508200	477508400	S0.E9	E5	TraesCS1D02G422200
1D	477760000	477760200	S0.E9	E8	TraesCS1D02G422300
1D	478154400	478154600	S0.E9	E7	TraesCS1D02G422900
1D	478154600	478154800	S0.E9	E7	TraesCS1D02G422900
1D	478154800	478155000	S0.E9	E8	TraesCS1D02G422900
1D	478156000	478156200	S0.E9	E8	TraesCS1D02G422900
1D	478226600	478226800	S0.E9	E8	TraesCS1D02G423000
1D	478226800	478227000	S0.E9	E8	TraesCS1D02G423000
1D	478227000	478227200	S0.E9	E6	TraesCS1D02G423000
1D	478228200	478228400	S0.E9	E5	TraesCS1D02G423000
1D	478253400	478253600	S0.E9	E5	TraesCS1D02G423100
1D	478255800	478256000	S0.E9	E8	TraesCS1D02G423100
1D	478353200	478353400	S0.E9	E8	TraesCS1D02G423400
1D	478376200	478376400	S0.E9	E5	TraesCS1D02G423600
1D	478376400	478376600	S0.E9	E6	TraesCS1D02G423600
1D	478376600	478376800	S0.E9	E6	TraesCS1D02G423600
1D	478376800	478377000	S0.E9	E5	TraesCS1D02G423600
1D	478396000	478396200	S0.E9	E6	TraesCS1D02G423700
1D	478396600	478396800	S0.E9	E6	TraesCS1D02G423700
1D	478397600	478397800	S0.E9	E7	TraesCS1D02G423700
1D	478397800	478398000	S0.E9	E6	TraesCS1D02G423700
1D	478693000	478693200	S0.E9	E5	TraesCS1D02G424000
1D	478767600	478767800	S0.E9	E6	TraesCS1D02G424200
1D	478888200	478888400	S0.E9	E9	TraesCS1D02G424600
1D	478889000	478889200	S0.E9	E10	TraesCS1D02G424600
1D	478889200	478889400	S0.E9	E10	TraesCS1D02G424600
1D	478889800	478890000	S0.E9	E9	TraesCS1D02G424600
1D	478927400	478927600	S0.E9	E6	TraesCS1D02G424700
1D	478927600	478927800	S0.E9	E6	TraesCS1D02G424700
1D	478927800	478928000	S0.E9	E7	TraesCS1D02G424700
1D	478932400	478932600	S0.E9	E8	TraesCS1D02G424700
1D	478968000	478968200	S0.E9	E8	TraesCS1D02G424800
1D	478970000	478970200	S0.E9	E10	TraesCS1D02G424800
1D	478970200	478970400	S0.E9	E9	TraesCS1D02G424800
1D	478970400	478970600	S0.E9	E10	TraesCS1D02G424800
1D	478970600	478970800	S0.E9	E9	TraesCS1D02G424800
1D	478970800	478971000	S0.E9	E9	TraesCS1D02G424800
1D	478971000	478971200	S0.E9	E10	TraesCS1D02G424800
1D	478971600	478971800	S0.E9	E9	TraesCS1D02G424800
1D	478972000	478972200	S0.E9	E10	TraesCS1D02G424800
1D	478972400	478972600	S0.E9	E8	TraesCS1D02G424800
1D	478973200	478973400	S0.E9	E9	TraesCS1D02G424800
1D	478973400	478973600	S0.E9	E8	TraesCS1D02G424800
1D	478973600	478973800	S0.E9	E8	TraesCS1D02G424800
1D	478976000	478976200	S0.E9	E9	TraesCS1D02G424800
1D	478976200	478976400	S0.E9	E9	TraesCS1D02G424800
1D	478976400	478976600	S0.E9	E8	TraesCS1D02G424800
1D	478977400	478977600	S0.E9	E9	TraesCS1D02G424800
1D	478977600	478977800	S0.E9	E9	TraesCS1D02G424800
1D	478979000	478979200	S0.E9	E8	TraesCS1D02G424800
1D	478980400	478980600	S0.E9	E5	TraesCS1D02G424800
1D	479119400	479119600	S0.E9	E6	TraesCS1D02G425200
1D	479594400	479594600	S0.E9	E8	TraesCS1D02G426400
1D	479594800	479595000	S0.E9	E8	TraesCS1D02G426400
1D	479596400	479596600	S0.E9	E8	TraesCS1D02G426500
1D	479596600	479596800	S0.E9	E8	TraesCS1D02G426500
1D	479596800	479597000	S0.E9	E9	TraesCS1D02G426500
1D	479688000	479688200	S0.E9	E8	TraesCS1D02G426700
1D	479688200	479688400	S0.E9	E8	TraesCS1D02G426700
1D	479750200	479750400	S0.E9	E9	TraesCS1D02G426900
1D	479750400	479750600	S0.E9	E8	TraesCS1D02G426900
1D	479750600	479750800	S0.E9	E9	TraesCS1D02G426900
1D	479750800	479751000	S0.E9	E9	TraesCS1D02G426900
1D	479759400	479759600	S0.E9	E8	TraesCS1D02G427000
1D	479767000	479767200	S0.E9	E8	TraesCS1D02G427100
1D	479768000	479768200	S0.E9	E9	TraesCS1D02G427100
1D	481013200	481013400	S0.E9	E9	TraesCS1D02G429200
1D	481059200	481059400	S0.E9	E8	TraesCS1D02G429300
1D	481059600	481059800	S0.E9	E9	TraesCS1D02G429300
1D	481059800	481060000	S0.E9	E10	TraesCS1D02G429300
1D	481335000	481335200	S0.E9	E8	TraesCS1D02G429800
1D	481336800	481337000	S0.E9	E10	TraesCS1D02G429800
1D	481337000	481337200	S0.E9	E8	TraesCS1D02G429800
1D	481341000	481341200	S0.E9	E9	TraesCS1D02G429900
1D	481341200	481341400	S0.E9	E9	TraesCS1D02G429900
1D	481341800	481342000	S0.E9	E9	TraesCS1D02G429900
1D	481342200	481342400	S0.E9	E10	TraesCS1D02G429900
1D	481342400	481342600	S0.E9	E9	TraesCS1D02G429900
1D	481342600	481342800	S0.E9	E5	TraesCS1D02G429900
1D	481342800	481343000	S0.E9	E8	TraesCS1D02G429900
1D	481365200	481365400	S0.E9	E9	TraesCS1D02G430000
1D	481366000	481366200	S0.E9	E9	TraesCS1D02G430000
1D	481366200	481366400	S0.E9	E8	TraesCS1D02G430000
1D	481366400	481366600	S0.E9	E8	TraesCS1D02G430000
1D	481366600	481366800	S0.E9	E8	TraesCS1D02G430000
1D	481367000	481367200	S0.E9	E8	TraesCS1D02G430000
1D	481367200	481367400	S0.E9	E8	TraesCS1D02G430000
1D	481367400	481367600	S0.E9	E8	TraesCS1D02G430000
1D	481367600	481367800	S0.E9	E5	TraesCS1D02G430000
1D	481377200	481377400	S0.E9	E6	TraesCS1D02G430100
1D	481377400	481377600	S0.E9	E5	TraesCS1D02G430100
1D	481377600	481377800	S0.E9	E5	TraesCS1D02G430100
1D	481378600	481378800	S0.E9	E6	TraesCS1D02G430100
1D	481397600	481397800	S0.E9	E8	TraesCS1D02G430400
1D	481451800	481452000	S0.E9	E6	TraesCS1D02G430700
1D	481452000	481452200	S0.E9	E8	TraesCS1D02G430700
1D	481464000	481464200	S0.E9	E5	TraesCS1D02G430800
1D	481464600	481464800	S0.E9	E5	TraesCS1D02G430800
1D	481464800	481465000	S0.E9	E5	TraesCS1D02G430800
1D	481465000	481465200	S0.E9	E5	TraesCS1D02G430800
1D	481465200	481465400	S0.E9	E5	TraesCS1D02G430800
1D	481465400	481465600	S0.E9	E5	TraesCS1D02G430800
1D	481465800	481466000	S0.E9	E5	TraesCS1D02G430800
1D	481481400	481481600	S0.E9	E5	TraesCS1D02G431000
1D	481481800	481482000	S0.E9	E5	TraesCS1D02G431000
1D	481482000	481482200	S0.E9	E5	TraesCS1D02G431000
1D	481482600	481482800	S0.E9	E5	TraesCS1D02G431000
1D	481482800	481483000	S0.E9	E7	TraesCS1D02G431000
1D	481483000	481483200	S0.E9	E7	TraesCS1D02G431000
1D	481483200	481483400	S0.E9	E6	TraesCS1D02G431000
1D	481483400	481483600	S0.E9	E6	TraesCS1D02G431000
1D	481499200	481499400	S0.E9	E5	TraesCS1D02G431100
1D	481499400	481499600	S0.E9	E5	TraesCS1D02G431100
1D	481499400	481499600	S0.E9	E5	TraesCS1D02G431200
1D	481499600	481499800	S0.E9	E5	TraesCS1D02G431100
1D	481499600	481499800	S0.E9	E5	TraesCS1D02G431200
1D	481499800	481500000	S0.E9	E5	TraesCS1D02G431100
1D	481499800	481500000	S0.E9	E5	TraesCS1D02G431200
1D	481552400	481552600	S0.E9	E9	TraesCS1D02G431300
1D	481552600	481552800	S0.E9	E9	TraesCS1D02G431300
1D	481556600	481556800	S0.E9	E8	TraesCS1D02G431400
1D	481556800	481557000	S0.E9	E9	TraesCS1D02G431400
1D	481557000	481557200	S0.E9	E9	TraesCS1D02G431400
1D	481557200	481557400	S0.E9	E9	TraesCS1D02G431400
1D	481557800	481558000	S0.E9	E9	TraesCS1D02G431400
1D	481558800	481559000	S0.E9	E8	TraesCS1D02G431400
1D	481719400	481719600	S0.E9	E6	TraesCS1D02G431800
1D	481719600	481719800	S0.E9	E6	TraesCS1D02G431800
1D	482106000	482106200	S0.E9	E5	TraesCS1D02G432100
1D	482108800	482109000	S0.E9	E6	TraesCS1D02G432200
1D	482276400	482276600	S0.E9	E9	TraesCS1D02G432700
1D	482371000	482371200	S0.E9	E9	TraesCS1D02G432900
1D	482371200	482371400	S0.E9	E9	TraesCS1D02G432900
1D	482439800	482440000	S0.E9	E8	TraesCS1D02G433000
1D	482491200	482491400	S0.E9	E8	TraesCS1D02G433100
1D	482515400	482515600	S0.E9	E9	TraesCS1D02G433200
1D	482991600	482991800	S0.E9	E6	TraesCS1D02G433600
1D	483069200	483069400	S0.E9	E9	TraesCS1D02G433800
1D	483070600	483070800	S0.E9	E9	TraesCS1D02G433800
1D	483071400	483071600	S0.E9	E8	TraesCS1D02G433800
1D	483844600	483844800	S0.E9	E6	TraesCS1D02G434700
1D	483845200	483845400	S0.E9	E6	TraesCS1D02G434700
1D	483845600	483845800	S0.E9	E6	TraesCS1D02G434700
1D	483845800	483846000	S0.E9	E6	TraesCS1D02G434700
1D	483846000	483846200	S0.E9	E5	TraesCS1D02G434700
1D	483846200	483846400	S0.E9	E6	TraesCS1D02G434700
1D	483846400	483846600	S0.E9	E6	TraesCS1D02G434700
1D	483846600	483846800	S0.E9	E6	TraesCS1D02G434700
1D	483846800	483847000	S0.E9	E6	TraesCS1D02G434700
1D	483847000	483847200	S0.E9	E6	TraesCS1D02G434700
1D	483847200	483847400	S0.E9	E6	TraesCS1D02G434700
1D	483880400	483880600	S0.E9	E6	TraesCS1D02G434800
1D	483881000	483881200	S0.E9	E5	TraesCS1D02G434800
1D	483883600	483883800	S0.E9	E3	TraesCS1D02G434800
1D	483883800	483884000	S0.E9	E5	TraesCS1D02G434800
1D	483884000	483884200	S0.E9	E5	TraesCS1D02G434800
1D	483884200	483884400	S0.E9	E5	TraesCS1D02G434800
1D	483884400	483884600	S0.E9	E5	TraesCS1D02G434800
1D	483895400	483895600	S0.E9	E8	TraesCS1D02G434900
1D	483896000	483896200	S0.E9	E8	TraesCS1D02G434900
1D	483896200	483896400	S0.E9	E9	TraesCS1D02G434900
1D	483896400	483896600	S0.E9	E9	TraesCS1D02G434900
1D	483896600	483896800	S0.E9	E9	TraesCS1D02G434900
1D	483901800	483902000	S0.E9	E9	TraesCS1D02G435000
1D	483902600	483902800	S0.E9	E8	TraesCS1D02G435000
1D	483902800	483903000	S0.E9	E5	TraesCS1D02G435000
1D	483974600	483974800	S0.E9	E6	TraesCS1D02G435800
1D	484113600	484113800	S0.E9	E7	TraesCS1D02G435900
1D	484118400	484118600	S0.E9	E5	TraesCS1D02G436100
1D	484118600	484118800	S0.E9	E5	TraesCS1D02G436100
1D	484118800	484119000	S0.E9	E5	TraesCS1D02G436100
1D	484121800	484122000	S0.E9	E7	TraesCS1D02G436100
1D	484122000	484122200	S0.E9	E7	TraesCS1D02G436100
1D	484122200	484122400	S0.E9	E7	TraesCS1D02G436100
1D	484139600	484139800	S0.E9	E5	TraesCS1D02G436100
1D	484140800	484141000	S0.E9	E5	TraesCS1D02G436100
1D	484141000	484141200	S0.E9	E5	TraesCS1D02G436100
1D	484141200	484141400	S0.E9	E5	TraesCS1D02G436100
1D	484141400	484141600	S0.E9	E5	TraesCS1D02G436100
1D	484165400	484165600	S0.E9	E3	TraesCS1D02G436200
1D	484165600	484165800	S0.E9	E3	TraesCS1D02G436200
1D	484165800	484166000	S0.E9	E4	TraesCS1D02G436200
1D	484167400	484167600	S0.E9	E4	TraesCS1D02G436200
1D	484167600	484167800	S0.E9	E4	TraesCS1D02G436200
1D	484192600	484192800	S0.E9	E5	TraesCS1D02G436300
1D	484793600	484793800	S0.E9	E3	TraesCS1D02G437400
1D	484794800	484795000	S0.E9	E5	TraesCS1D02G437400
1D	484795600	484795800	S0.E9	E5	TraesCS1D02G437400
1D	484795800	484796000	S0.E9	E5	TraesCS1D02G437400
1D	484796000	484796200	S0.E9	E5	TraesCS1D02G437400
1D	484796200	484796400	S0.E9	E6	TraesCS1D02G437400
1D	484796400	484796600	S0.E9	E7	TraesCS1D02G437400
1D	484796600	484796800	S0.E9	E7	TraesCS1D02G437400
1D	484796800	484797000	S0.E9	E5	TraesCS1D02G437400
1D	484797000	484797200	S0.E9	E5	TraesCS1D02G437400
1D	484797200	484797400	S0.E9	E5	TraesCS1D02G437400
1D	485250200	485250400	S0.E9	E6	TraesCS1D02G438200
1D	485363600	485363800	S0.E9	E8	TraesCS1D02G438400
1D	485363800	485364000	S0.E9	E8	TraesCS1D02G438400
1D	485364000	485364200	S0.E9	E8	TraesCS1D02G438400
1D	485364200	485364400	S0.E9	E9	TraesCS1D02G438400
1D	485364400	485364600	S0.E9	E9	TraesCS1D02G438400
1D	485364600	485364800	S0.E9	E8	TraesCS1D02G438400
1D	485364800	485365000	S0.E9	E8	TraesCS1D02G438400
1D	485365000	485365200	S0.E9	E9	TraesCS1D02G438400
1D	485367600	485367800	S0.E9	E10	TraesCS1D02G438400
1D	485421000	485421200	S0.E9	E9	TraesCS1D02G438500
1D	485437200	485437400	S0.E9	E5	TraesCS1D02G438600
1D	485437400	485437600	S0.E9	E5	TraesCS1D02G438600
1D	485440800	485441000	S0.E9	E5	TraesCS1D02G438600
1D	485441000	485441200	S0.E9	E5	TraesCS1D02G438600
1D	485441200	485441400	S0.E9	E7	TraesCS1D02G438600
1D	485441400	485441600	S0.E9	E7	TraesCS1D02G438600
1D	485441600	485441800	S0.E9	E5	TraesCS1D02G438600
1D	485488400	485488600	S0.E9	E9	TraesCS1D02G438800
1D	485503600	485503800	S0.E9	E8	TraesCS1D02G438900
1D	485538200	485538400	S0.E9	E8	TraesCS1D02G439100
1D	485539800	485540000	S0.E9	E9	TraesCS1D02G439100
1D	485540000	485540200	S0.E9	E10	TraesCS1D02G439100
1D	485540200	485540400	S0.E9	E8	TraesCS1D02G439100
1D	485714600	485714800	S0.E9	E5	TraesCS1D02G439900
1D	485715200	485715400	S0.E9	E9	TraesCS1D02G439900
1D	485715600	485715800	S0.E9	E6	TraesCS1D02G439900
1D	485715800	485716000	S0.E9	E6	TraesCS1D02G439900
1D	485716400	485716600	S0.E9	E7	TraesCS1D02G439900
1D	485716600	485716800	S0.E9	E7	TraesCS1D02G439900
1D	485717800	485718000	S0.E9	E5	TraesCS1D02G439900
1D	485718000	485718200	S0.E9	E5	TraesCS1D02G439900
1D	485979000	485979200	S0.E9	E5	TraesCS1D02G440300
1D	485979200	485979400	S0.E9	E5	TraesCS1D02G440300
1D	485979400	485979600	S0.E9	E5	TraesCS1D02G440300
1D	485979600	485979800	S0.E9	E5	TraesCS1D02G440300
1D	485979800	485980000	S0.E9	E5	TraesCS1D02G440300
1D	486015200	486015400	S0.E9	E9	TraesCS1D02G440500
1D	486196800	486197000	S0.E9	E8	TraesCS1D02G441000
1D	486197000	486197200	S0.E9	E9	TraesCS1D02G441000
1D	486249600	486249800	S0.E9	E6	TraesCS1D02G441200
1D	486250200	486250400	S0.E9	E9	TraesCS1D02G441200
1D	486250400	486250600	S0.E9	E8	TraesCS1D02G441200
1D	486250600	486250800	S0.E9	E8	TraesCS1D02G441200
1D	486250800	486251000	S0.E9	E8	TraesCS1D02G441200
1D	486383000	486383200	S0.E9	E8	TraesCS1D02G441400
1D	486383200	486383400	S0.E9	E6	TraesCS1D02G441400
1D	486383400	486383600	S0.E9	E6	TraesCS1D02G441400
1D	486388000	486388200	S0.E9	E8	TraesCS1D02G441400
1D	486388200	486388400	S0.E9	E6	TraesCS1D02G441400
1D	486400800	486401000	S0.E9	E5	TraesCS1D02G441500
1D	486731800	486732000	S0.E9	E5	TraesCS1D02G441600
1D	486732000	486732200	S0.E9	E5	TraesCS1D02G441600
1D	486732400	486732600	S0.E9	E5	TraesCS1D02G441600
1D	486732600	486732800	S0.E9	E5	TraesCS1D02G441600
1D	486736600	486736800	S0.E9	E5	TraesCS1D02G441600
1D	486736800	486737000	S0.E9	E5	TraesCS1D02G441600
1D	486737000	486737200	S0.E9	E5	TraesCS1D02G441600
1D	486763200	486763400	S0.E9	E6	TraesCS1D02G442100
1D	486763400	486763600	S0.E9	E5	TraesCS1D02G442100
1D	486824800	486825000	S0.E9	E8	TraesCS1D02G442200
1D	486825000	486825200	S0.E9	E8	TraesCS1D02G442200
1D	486825400	486825600	S0.E9	E8	TraesCS1D02G442200
1D	486825600	486825800	S0.E9	E9	TraesCS1D02G442200
1D	486825800	486826000	S0.E9	E8	TraesCS1D02G442200
1D	486826000	486826200	S0.E9	E8	TraesCS1D02G442200
1D	486827000	486827200	S0.E9	E9	TraesCS1D02G442200
1D	486827200	486827400	S0.E9	E7	TraesCS1D02G442200
1D	486827400	486827600	S0.E9	E6	TraesCS1D02G442200
1D	486827600	486827800	S0.E9	E6	TraesCS1D02G442200
1D	486907200	486907400	S0.E9	E9	TraesCS1D02G442600
1D	487222200	487222400	S0.E9	E9	TraesCS1D02G443200
1D	487222400	487222600	S0.E9	E8	TraesCS1D02G443200
1D	487223200	487223400	S0.E9	E9	TraesCS1D02G443200
1D	487275400	487275600	S0.E9	E8	TraesCS1D02G443300
1D	487275600	487275800	S0.E9	E8	TraesCS1D02G443300
1D	487275800	487276000	S0.E9	E8	TraesCS1D02G443300
1D	487277600	487277800	S0.E9	E8	TraesCS1D02G443300
1D	487277800	487278000	S0.E9	E8	TraesCS1D02G443300
1D	487278200	487278400	S0.E9	E9	TraesCS1D02G443300
1D	487278400	487278600	S0.E9	E8	TraesCS1D02G443300
1D	487279000	487279200	S0.E9	E8	TraesCS1D02G443300
1D	487279200	487279400	S0.E9	E9	TraesCS1D02G443300
1D	487279400	487279600	S0.E9	E10	TraesCS1D02G443300
1D	487279600	487279800	S0.E9	E9	TraesCS1D02G443300
1D	487279800	487280000	S0.E9	E9	TraesCS1D02G443300
1D	487280000	487280200	S0.E9	E9	TraesCS1D02G443300
1D	487281800	487282000	S0.E9	E5	TraesCS1D02G443300
1D	487282000	487282200	S0.E9	E5	TraesCS1D02G443300
1D	487282200	487282400	S0.E9	E8	TraesCS1D02G443300
1D	487282400	487282600	S0.E9	E8	TraesCS1D02G443300
1D	487282600	487282800	S0.E9	E8	TraesCS1D02G443300
1D	487282800	487283000	S0.E9	E8	TraesCS1D02G443300
1D	487283400	487283600	S0.E9	E9	TraesCS1D02G443300
1D	487288000	487288200	S0.E9	E8	TraesCS1D02G443400
1D	487288200	487288400	S0.E9	E8	TraesCS1D02G443400
1D	487288400	487288600	S0.E9	E8	TraesCS1D02G443400
1D	487290800	487291000	S0.E9	E9	TraesCS1D02G443400
1D	487291000	487291200	S0.E9	E9	TraesCS1D02G443400
1D	487291200	487291400	S0.E9	E9	TraesCS1D02G443400
1D	487292400	487292600	S0.E9	E8	TraesCS1D02G443400
1D	487292600	487292800	S0.E9	E8	TraesCS1D02G443400
1D	487292800	487293000	S0.E9	E8	TraesCS1D02G443400
1D	487293000	487293200	S0.E9	E8	TraesCS1D02G443400
1D	487294000	487294200	S0.E9	E5	TraesCS1D02G443400
1D	487314000	487314200	S0.E9	E8	TraesCS1D02G443551
1D	487315000	487315200	S0.E9	E9	TraesCS1D02G443551
1D	487316600	487316800	S0.E9	E5	TraesCS1D02G443551
1D	487316800	487317000	S0.E9	E5	TraesCS1D02G443551
1D	487317800	487318000	S0.E9	E8	TraesCS1D02G443551
1D	487318200	487318400	S0.E9	E8	TraesCS1D02G443551
1D	487318400	487318600	S0.E9	E8	TraesCS1D02G443551
1D	487318600	487318800	S0.E9	E8	TraesCS1D02G443551
1D	487318800	487319000	S0.E9	E8	TraesCS1D02G443551
1D	487319000	487319200	S0.E9	E8	TraesCS1D02G443551
1D	487325400	487325600	S0.E9	E9	TraesCS1D02G443600
1D	487330200	487330400	S0.E9	E9	TraesCS1D02G443600
1D	487330400	487330600	S0.E9	E9	TraesCS1D02G443600
1D	487330800	487331000	S0.E9	E8	TraesCS1D02G443600
1D	487331000	487331200	S0.E9	E9	TraesCS1D02G443600
1D	487354800	487355000	S0.E9	E9	TraesCS1D02G443800
1D	487355000	487355200	S0.E9	E8	TraesCS1D02G443800
1D	487355200	487355400	S0.E9	E8	TraesCS1D02G443800
1D	487355400	487355600	S0.E9	E9	TraesCS1D02G443800
1D	487497800	487498000	S0.E9	E9	TraesCS1D02G443900
1D	487498000	487498200	S0.E9	E9	TraesCS1D02G443900
1D	487547000	487547200	S0.E9	E8	TraesCS1D02G444000
1D	487547400	487547600	S0.E9	E8	TraesCS1D02G444000
1D	487548200	487548400	S0.E9	E8	TraesCS1D02G444000
1D	487565800	487566000	S0.E9	E9	TraesCS1D02G444100
1D	487566600	487566800	S0.E9	E9	TraesCS1D02G444100
1D	487567000	487567200	S0.E9	E8	TraesCS1D02G444100
1D	487614800	487615000	S0.E9	E10	TraesCS1D02G444200
1D	487615000	487615200	S0.E9	E9	TraesCS1D02G444200
1D	487616400	487616600	S0.E9	E8	TraesCS1D02G444200
1D	487616600	487616800	S0.E9	E9	TraesCS1D02G444200
1D	487620600	487620800	S0.E9	E9	TraesCS1D02G444200
1D	487620800	487621000	S0.E9	E9	TraesCS1D02G444200
1D	487621400	487621600	S0.E9	E9	TraesCS1D02G444200
1D	487621800	487622000	S0.E9	E9	TraesCS1D02G444200
1D	487622000	487622200	S0.E9	E8	TraesCS1D02G444200
1D	487622200	487622400	S0.E9	E8	TraesCS1D02G444200
1D	487622400	487622600	S0.E9	E8	TraesCS1D02G444200
1D	487623800	487624000	S0.E9	E8	TraesCS1D02G444200
1D	487624000	487624200	S0.E9	E8	TraesCS1D02G444200
1D	487624200	487624400	S0.E9	E6	TraesCS1D02G444200
1D	487624400	487624600	S0.E9	E6	TraesCS1D02G444200
1D	487624600	487624800	S0.E9	E7	TraesCS1D02G444200
1D	487633200	487633400	S0.E9	E6	TraesCS1D02G444300
1D	487633400	487633600	S0.E9	E5	TraesCS1D02G444300
1D	487633600	487633800	S0.E9	E8	TraesCS1D02G444300
1D	487633800	487634000	S0.E9	E8	TraesCS1D02G444300
1D	487634000	487634200	S0.E9	E9	TraesCS1D02G444300
1D	487634800	487635000	S0.E9	E8	TraesCS1D02G444300
1D	487635000	487635200	S0.E9	E5	TraesCS1D02G444300
1D	487635200	487635400	S0.E9	E5	TraesCS1D02G444300
1D	487811200	487811400	S0.E9	E8	TraesCS1D02G444500
1D	487811400	487811600	S0.E9	E8	TraesCS1D02G444500
1D	487811600	487811800	S0.E9	E8	TraesCS1D02G444500
1D	487811800	487812000	S0.E9	E8	TraesCS1D02G444500
1D	487812000	487812200	S0.E9	E6	TraesCS1D02G444500
1D	487864200	487864400	S0.E9	E8	TraesCS1D02G444700
1D	488512600	488512800	S0.E9	E8	TraesCS1D02G445500
1D	488512800	488513000	S0.E9	E8	TraesCS1D02G445500
1D	488513000	488513200	S0.E9	E9	TraesCS1D02G445500
1D	488513200	488513400	S0.E9	E9	TraesCS1D02G445500
1D	488513600	488513800	S0.E9	E8	TraesCS1D02G445500
1D	488513800	488514000	S0.E9	E8	TraesCS1D02G445500
1D	488579600	488579800	S0.E9	E5	TraesCS1D02G445800
1D	488579800	488580000	S0.E9	E5	TraesCS1D02G445800
1D	488580000	488580200	S0.E9	E5	TraesCS1D02G445800
1D	488580200	488580400	S0.E9	E5	TraesCS1D02G445800
1D	488580400	488580600	S0.E9	E5	TraesCS1D02G445800
1D	488580600	488580800	S0.E9	E5	TraesCS1D02G445800
1D	488580800	488581000	S0.E9	E5	TraesCS1D02G445800
1D	488614200	488614400	S0.E9	E8	TraesCS1D02G445900
1D	488614400	488614600	S0.E9	E8	TraesCS1D02G445900
1D	488614600	488614800	S0.E9	E8	TraesCS1D02G445900
1D	488614800	488615000	S0.E9	E8	TraesCS1D02G445900
1D	488615000	488615200	S0.E9	E8	TraesCS1D02G445900
1D	488615200	488615400	S0.E9	E9	TraesCS1D02G445900
1D	488615400	488615600	S0.E9	E8	TraesCS1D02G445900
1D	488716600	488716800	S0.E9	E8	TraesCS1D02G446000
1D	489249400	489249600	S0.E9	E9	TraesCS1D02G446700
1D	489250000	489250200	S0.E9	E9	TraesCS1D02G446800
1D	489250200	489250400	S0.E9	E10	TraesCS1D02G446800
1D	489250400	489250600	S0.E9	E10	TraesCS1D02G446800
1D	489756200	489756400	S0.E9	E5	TraesCS1D02G447100
1D	489757200	489757400	S0.E9	E5	TraesCS1D02G447100
1D	489757400	489757600	S0.E9	E5	TraesCS1D02G447100
1D	490093200	490093400	S0.E9	E5	TraesCS1D02G447300
1D	490095000	490095200	S0.E9	E5	TraesCS1D02G447300
1D	490104800	490105000	S0.E9	E8	TraesCS1D02G447400
1D	490105000	490105200	S0.E9	E9	TraesCS1D02G447400
1D	490105200	490105400	S0.E9	E9	TraesCS1D02G447400
1D	490105400	490105600	S0.E9	E8	TraesCS1D02G447400
1D	490105800	490106000	S0.E9	E8	TraesCS1D02G447400
1D	490120800	490121000	S0.E9	E9	TraesCS1D02G447500
1D	490121000	490121200	S0.E9	E9	TraesCS1D02G447500
1D	490121200	490121400	S0.E9	E8	TraesCS1D02G447500
1D	490121400	490121600	S0.E9	E8	TraesCS1D02G447500
1D	490121600	490121800	S0.E9	E5	TraesCS1D02G447500
1D	490122000	490122200	S0.E9	E8	TraesCS1D02G447500
1D	490122200	490122400	S0.E9	E8	TraesCS1D02G447500
1D	490122400	490122600	S0.E9	E8	TraesCS1D02G447500
1D	490129800	490130000	S0.E9	E9	TraesCS1D02G447600
1D	490130200	490130400	S0.E9	E9	TraesCS1D02G447600
1D	490370200	490370400	S0.E9	E8	TraesCS1D02G447800
1D	490370400	490370600	S0.E9	E8	TraesCS1D02G447800
1D	490433000	490433200	S0.E9	E9	TraesCS1D02G448000
1D	490501800	490502000	S0.E9	E9	TraesCS1D02G448100
1D	490502000	490502200	S0.E9	E8	TraesCS1D02G448100
1D	490503400	490503600	S0.E9	E5	TraesCS1D02G448100
1D	490558200	490558400	S0.E9	E8	TraesCS1D02G448200
1D	490559000	490559200	S0.E9	E9	TraesCS1D02G448200
1D	491603000	491603200	S0.E9	E5	TraesCS1D02G449100
1D	491637200	491637400	S0.E9	E6	TraesCS1D02G449200
1D	491639000	491639200	S0.E9	E8	TraesCS1D02G449300
1D	491639200	491639400	S0.E9	E8	TraesCS1D02G449300
1D	491639400	491639600	S0.E9	E8	TraesCS1D02G449300
1D	491639600	491639800	S0.E9	E8	TraesCS1D02G449300
1D	491639800	491640000	S0.E9	E8	TraesCS1D02G449300
1D	491663600	491663800	S0.E9	E7	TraesCS1D02G449400
1D	491663800	491664000	S0.E9	E7	TraesCS1D02G449400
1D	491673000	491673200	S0.E9	E8	TraesCS1D02G449442
1D	491673200	491673400	S0.E9	E9	TraesCS1D02G449442
1D	491673800	491674000	S0.E9	E9	TraesCS1D02G449442
1D	491674000	491674200	S0.E9	E9	TraesCS1D02G449442
1D	491674200	491674400	S0.E9	E9	TraesCS1D02G449442
1D	491674600	491674800	S0.E9	E9	TraesCS1D02G449442
1D	491688000	491688200	S0.E9	E9	TraesCS1D02G449500
1D	491688200	491688400	S0.E9	E8	TraesCS1D02G449500
1D	491688400	491688600	S0.E9	E8	TraesCS1D02G449500
1D	491688600	491688800	S0.E9	E8	TraesCS1D02G449500
1D	492500400	492500600	S0.E9	E6	TraesCS1D02G450000
1D	492501000	492501200	S0.E9	E6	TraesCS1D02G450000
1D	492501200	492501400	S0.E9	E6	TraesCS1D02G450000
1D	492501400	492501600	S0.E9	E6	TraesCS1D02G450000
1D	492536600	492536800	S0.E9	E5	TraesCS1D02G450100
1D	492536800	492537000	S0.E9	E5	TraesCS1D02G450100
1D	493025200	493025400	S0.E9	E6	TraesCS1D02G450800
1D	493025600	493025800	S0.E9	E5	TraesCS1D02G450800
1D	493026400	493026600	S0.E9	E6	TraesCS1D02G450800
1D	493026600	493026800	S0.E9	E6	TraesCS1D02G450800
1D	493026800	493027000	S0.E9	E5	TraesCS1D02G450800
1D	493621000	493621200	S0.E9	E8	TraesCS1D02G451400
1D	493637800	493638000	S0.E9	E8	TraesCS1D02G451500
1D	493638000	493638200	S0.E9	E8	TraesCS1D02G451500
1D	493781800	493782000	S0.E9	E9	TraesCS1D02G452100
1D	493782200	493782400	S0.E9	E8	TraesCS1D02G452100
1D	493782400	493782600	S0.E9	E8	TraesCS1D02G452100
1D	493782600	493782800	S0.E9	E6	TraesCS1D02G452100
1D	493951800	493952000	S0.E9	E5	TraesCS1D02G452500
1D	493977400	493977600	S0.E9	E5	TraesCS1D02G452600
1D	493978000	493978200	S0.E9	E5	TraesCS1D02G452600
1D	493978200	493978400	S0.E9	E5	TraesCS1D02G452600
1D	493978400	493978600	S0.E9	E5	TraesCS1D02G452600
1D	493979200	493979400	S0.E9	E5	TraesCS1D02G452600
1D	494054000	494054200	S0.E9	E10	TraesCS1D02G452800
1D	494055400	494055600	S0.E9	E5	TraesCS1D02G452800
1D	494055600	494055800	S0.E9	E5	TraesCS1D02G452800
1D	494305800	494306000	S0.E9	E9	TraesCS1D02G453300
1D	494327200	494327400	S0.E9	E8	TraesCS1D02G453400
1D	494327400	494327600	S0.E9	E8	TraesCS1D02G453400
1D	494327800	494328000	S0.E9	E8	TraesCS1D02G453400
1D	494328000	494328200	S0.E9	E9	TraesCS1D02G453400
1D	494547400	494547600	S0.E9	E5	TraesCS1D02G453800
1D	494548400	494548600	S0.E9	E8	TraesCS1D02G453800
1D	494548600	494548800	S0.E9	E8	TraesCS1D02G453800
1D	494548800	494549000	S0.E9	E8	TraesCS1D02G453800
1D	494549200	494549400	S0.E9	E8	TraesCS1D02G453800
1D	494549400	494549600	S0.E9	E8	TraesCS1D02G453800
1D	494549600	494549800	S0.E9	E8	TraesCS1D02G453800
1D	494549800	494550000	S0.E9	E8	TraesCS1D02G453800
1D	494550000	494550200	S0.E9	E8	TraesCS1D02G453800
1D	494550200	494550400	S0.E9	E8	TraesCS1D02G453800
1D	494550400	494550600	S0.E9	E8	TraesCS1D02G453800
1D	494554200	494554400	S0.E9	E5	TraesCS1D02G453900
1D	494555000	494555200	S0.E9	E3	TraesCS1D02G453900
1D	494555200	494555400	S0.E9	E6	TraesCS1D02G453900
1D	494555400	494555600	S0.E9	E5	TraesCS1D02G453900
1D	494555600	494555800	S0.E9	E5	TraesCS1D02G453900
1D	494557000	494557200	S0.E9	E5	TraesCS1D02G453900
1D	494557600	494557800	S0.E9	E5	TraesCS1D02G453900
1D	494858000	494858200	S0.E9	E8	TraesCS1D02G454100
1D	494860000	494860200	S0.E9	E8	TraesCS1D02G454100
1D	494860200	494860400	S0.E9	E5	TraesCS1D02G454100
1D	494860400	494860600	S0.E9	E5	TraesCS1D02G454100
1D	494860600	494860800	S0.E9	E5	TraesCS1D02G454100
1D	494860800	494861000	S0.E9	E3	TraesCS1D02G454100
1D	494861400	494861600	S0.E9	E5	TraesCS1D02G454100
1D	494862400	494862600	S0.E9	E9	TraesCS1D02G454100
1D	494862600	494862800	S0.E9	E7	TraesCS1D02G454100
1D	494863000	494863200	S0.E9	E7	TraesCS1D02G454100
1D	494866800	494867000	S0.E9	E7	TraesCS1D02G454100
1D	494868000	494868200	S0.E9	E5	TraesCS1D02G454100
1D	494868200	494868400	S0.E9	E8	TraesCS1D02G454100
1D	494869000	494869200	S0.E9	E5	TraesCS1D02G454100
1D	494869200	494869400	S0.E9	E5	TraesCS1D02G454100
1D	494869400	494869600	S0.E9	E5	TraesCS1D02G454100
1D	494869600	494869800	S0.E9	E5	TraesCS1D02G454100
1D	494869800	494870000	S0.E9	E5	TraesCS1D02G454100
1D	494938000	494938200	S0.E9	E8	TraesCS1D02G454200
1D	494938400	494938600	S0.E9	E9	TraesCS1D02G454200
1D	494938600	494938800	S0.E9	E10	TraesCS1D02G454200
1D	494938800	494939000	S0.E9	E9	TraesCS1D02G454200
1D	494941000	494941200	S0.E9	E8	TraesCS1D02G454200
1D	494943000	494943200	S0.E9	E8	TraesCS1D02G454200
1D	494943200	494943400	S0.E9	E8	TraesCS1D02G454200
1D	494943400	494943600	S0.E9	E8	TraesCS1D02G454200
1D	494943600	494943800	S0.E9	E9	TraesCS1D02G454200
1D	494943800	494944000	S0.E9	E10	TraesCS1D02G454200
1D	494944000	494944200	S0.E9	E8	TraesCS1D02G454200
1D	494944400	494944600	S0.E9	E8	TraesCS1D02G454200
1D	494944600	494944800	S0.E9	E8	TraesCS1D02G454200
1D	494944800	494945000	S0.E9	E8	TraesCS1D02G454200
1D	495021600	495021800	S0.E9	E9	TraesCS1D02G454300
1D	495021800	495022000	S0.E9	E9	TraesCS1D02G454300
1D	495022000	495022200	S0.E9	E9	TraesCS1D02G454300
1D	495022200	495022400	S0.E9	E9	TraesCS1D02G454300
1D	495022400	495022600	S0.E9	E9	TraesCS1D02G454300
1D	495408600	495408800	S0.E9	E9	TraesCS1D02G454800
1D	495421400	495421600	S0.E9	E9	TraesCS1D02G454900
1D	495421600	495421800	S0.E9	E8	TraesCS1D02G454900
1D	495422000	495422200	S0.E9	E8	TraesCS1D02G454900
1D	495422600	495422800	S0.E9	E8	TraesCS1D02G454900
1D	495424200	495424400	S0.E9	E9	TraesCS1D02G454900
1D	495424600	495424800	S0.E9	E9	TraesCS1D02G454900
2A	272000	272200	S0.E9	E6	TraesCS2A02G000300
2A	272200	272400	S0.E9	E6	TraesCS2A02G000300
2A	273000	273200	S0.E9	E6	TraesCS2A02G000300
2A	281000	281200	S0.E9	E5	TraesCS2A02G000400
2A	281400	281600	S0.E9	E5	TraesCS2A02G000400
2A	281600	281800	S0.E9	E6	TraesCS2A02G000400
2A	281800	282000	S0.E9	E6	TraesCS2A02G000400
2A	282000	282200	S0.E9	E6	TraesCS2A02G000400
2A	282200	282400	S0.E9	E6	TraesCS2A02G000400
2A	282600	282800	S0.E9	E5	TraesCS2A02G000400
2A	282800	283000	S0.E9	E5	TraesCS2A02G000400
2A	283200	283400	S0.E9	E5	TraesCS2A02G000400
2A	283400	283600	S0.E9	E7	TraesCS2A02G000400
2A	285000	285200	S0.E9	E6	TraesCS2A02G000400
2A	515400	515600	S0.E9	E5	TraesCS2A02G001000
2A	515600	515800	S0.E9	E5	TraesCS2A02G001000
2A	563600	563800	S0.E9	E9	TraesCS2A02G001400
2A	564200	564400	S0.E9	E9	TraesCS2A02G001400
2A	564400	564600	S0.E9	E10	TraesCS2A02G001400
2A	580800	581000	S0.E9	E9	TraesCS2A02G001500
2A	581000	581200	S0.E9	E9	TraesCS2A02G001500
2A	581200	581400	S0.E9	E9	TraesCS2A02G001500
2A	582400	582600	S0.E9	E9	TraesCS2A02G001500
2A	583000	583200	S0.E9	E8	TraesCS2A02G001500
2A	583200	583400	S0.E9	E8	TraesCS2A02G001500
2A	583400	583600	S0.E9	E8	TraesCS2A02G001500
2A	583600	583800	S0.E9	E8	TraesCS2A02G001500
2A	583800	584000	S0.E9	E8	TraesCS2A02G001500
2A	584000	584200	S0.E9	E8	TraesCS2A02G001500
2A	584400	584600	S0.E9	E8	TraesCS2A02G001500
2A	584600	584800	S0.E9	E8	TraesCS2A02G001500
2A	584800	585000	S0.E9	E8	TraesCS2A02G001500
2A	585400	585600	S0.E9	E8	TraesCS2A02G001500
2A	660000	660200	S0.E9	E9	TraesCS2A02G001600
2A	660200	660400	S0.E9	E10	TraesCS2A02G001600
2A	664600	664800	S0.E9	E8	TraesCS2A02G001700
2A	664800	665000	S0.E9	E5	TraesCS2A02G001700
2A	665000	665200	S0.E9	E5	TraesCS2A02G001700
2A	665200	665400	S0.E9	E6	TraesCS2A02G001700
2A	715200	715400	S0.E9	E9	TraesCS2A02G001800
2A	747400	747600	S0.E9	E9	TraesCS2A02G001900
2A	747600	747800	S0.E9	E9	TraesCS2A02G001900
2A	1163600	1163800	S0.E9	E8	TraesCS2A02G002100
2A	1164000	1164200	S0.E9	E8	TraesCS2A02G002100
2A	1164200	1164400	S0.E9	E9	TraesCS2A02G002100
2A	1685400	1685600	S0.E9	E8	TraesCS2A02G002700
2A	1687200	1687400	S0.E9	E10	TraesCS2A02G002700
2A	1783400	1783600	S0.E9	E10	TraesCS2A02G002900
2A	1785200	1785400	S0.E9	E8	TraesCS2A02G002900
2A	1785400	1785600	S0.E9	E8	TraesCS2A02G002900
2A	1858200	1858400	S0.E9	E8	TraesCS2A02G003000
2A	1859600	1859800	S0.E9	E8	TraesCS2A02G003000
2A	1859800	1860000	S0.E9	E8	TraesCS2A02G003000
2A	1861200	1861400	S0.E9	E9	TraesCS2A02G003000
2A	1861400	1861600	S0.E9	E9	TraesCS2A02G003000
2A	1862000	1862200	S0.E9	E10	TraesCS2A02G003000
2A	1863000	1863200	S0.E9	E9	TraesCS2A02G003000
2A	1872600	1872800	S0.E9	E8	TraesCS2A02G003100
2A	1872800	1873000	S0.E9	E8	TraesCS2A02G003100
2A	1873000	1873200	S0.E9	E9	TraesCS2A02G003100
2A	1873200	1873400	S0.E9	E10	TraesCS2A02G003100
2A	1873400	1873600	S0.E9	E10	TraesCS2A02G003100
2A	1873600	1873800	S0.E9	E10	TraesCS2A02G003100
2A	1873800	1874000	S0.E9	E9	TraesCS2A02G003100
2A	1874000	1874200	S0.E9	E9	TraesCS2A02G003100
2A	1875800	1876000	S0.E9	E9	TraesCS2A02G003100
2A	1876200	1876400	S0.E9	E9	TraesCS2A02G003100
2A	2228000	2228200	S0.E9	E9	TraesCS2A02G003200
2A	2228400	2228600	S0.E9	E9	TraesCS2A02G003200
2A	2228600	2228800	S0.E9	E8	TraesCS2A02G003200
2A	2228800	2229000	S0.E9	E8	TraesCS2A02G003200
2A	2229400	2229600	S0.E9	E8	TraesCS2A02G003200
2A	2229600	2229800	S0.E9	E8	TraesCS2A02G003200
2A	2230000	2230200	S0.E9	E8	TraesCS2A02G003200
2A	2231200	2231400	S0.E9	E8	TraesCS2A02G003200
2A	2260000	2260200	S0.E9	E9	TraesCS2A02G003300
2A	2260600	2260800	S0.E9	E10	TraesCS2A02G003300
2A	2260800	2261000	S0.E9	E9	TraesCS2A02G003300
2A	2261000	2261200	S0.E9	E9	TraesCS2A02G003300
2A	2261200	2261400	S0.E9	E10	TraesCS2A02G003300
2A	2261400	2261600	S0.E9	E9	TraesCS2A02G003300
2A	2334200	2334400	S0.E9	E9	TraesCS2A02G003700
2A	2334400	2334600	S0.E9	E9	TraesCS2A02G003700
2A	2336800	2337000	S0.E9	E9	TraesCS2A02G003700
2A	2337000	2337200	S0.E9	E8	TraesCS2A02G003700
2A	2353000	2353200	S0.E9	E9	TraesCS2A02G003800
2A	2356000	2356200	S0.E9	E9	TraesCS2A02G003900
2A	2356200	2356400	S0.E9	E9	TraesCS2A02G003900
2A	2356400	2356600	S0.E9	E10	TraesCS2A02G003900
2A	2366000	2366200	S0.E9	E5	TraesCS2A02G003900
2A	2366200	2366400	S0.E9	E5	TraesCS2A02G004100
2A	2366200	2366400	S0.E9	E5	TraesCS2A02G003900
2A	2367400	2367600	S0.E9	E8	TraesCS2A02G003900
2A	2368800	2369000	S0.E9	E8	TraesCS2A02G003900
2A	2374600	2374800	S0.E9	E5	TraesCS2A02G004200
2A	2374600	2374800	S0.E9	E5	TraesCS2A02G003900
2A	2375000	2375200	S0.E9	E5	TraesCS2A02G004200
2A	2375000	2375200	S0.E9	E5	TraesCS2A02G003900
2A	2375200	2375400	S0.E9	E5	TraesCS2A02G004200
2A	2375200	2375400	S0.E9	E5	TraesCS2A02G003900
2A	2375400	2375600	S0.E9	E5	TraesCS2A02G004200
2A	2375400	2375600	S0.E9	E5	TraesCS2A02G003900
2A	2375600	2375800	S0.E9	E5	TraesCS2A02G004200
2A	2375600	2375800	S0.E9	E5	TraesCS2A02G003900
2A	2375800	2376000	S0.E9	E5	TraesCS2A02G004200
2A	2375800	2376000	S0.E9	E5	TraesCS2A02G003900
2A	2376600	2376800	S0.E9	E5	TraesCS2A02G004200
2A	2376600	2376800	S0.E9	E5	TraesCS2A02G003900
2A	2377400	2377600	S0.E9	E5	TraesCS2A02G004200
2A	2377400	2377600	S0.E9	E5	TraesCS2A02G003900
2A	2378400	2378600	S0.E9	E8	TraesCS2A02G004300
2A	2378400	2378600	S0.E9	E8	TraesCS2A02G003900
2A	2379000	2379200	S0.E9	E5	TraesCS2A02G004300
2A	2379000	2379200	S0.E9	E5	TraesCS2A02G003900
2A	2379400	2379600	S0.E9	E5	TraesCS2A02G004300
2A	2379400	2379600	S0.E9	E5	TraesCS2A02G003900
2A	2379600	2379800	S0.E9	E5	TraesCS2A02G003900
2A	2380200	2380400	S0.E9	E8	TraesCS2A02G003900
2A	2382200	2382400	S0.E9	E6	TraesCS2A02G003900
2A	2403200	2403400	S0.E9	E9	TraesCS2A02G004400
2A	2405800	2406000	S0.E9	E8	TraesCS2A02G004500
2A	2406200	2406400	S0.E9	E8	TraesCS2A02G004500
2A	2406400	2406600	S0.E9	E9	TraesCS2A02G004500
2A	2406800	2407000	S0.E9	E9	TraesCS2A02G004500
2A	2463600	2463800	S0.E9	E9	TraesCS2A02G004600
2A	2657000	2657200	S0.E9	E8	TraesCS2A02G005100
2A	2657200	2657400	S0.E9	E8	TraesCS2A02G005100
2A	2657200	2657400	S0.E9	E8	TraesCS2A02G005200
2A	2657400	2657600	S0.E9	E8	TraesCS2A02G005100
2A	2657400	2657600	S0.E9	E8	TraesCS2A02G005200
2A	2657600	2657800	S0.E9	E5	TraesCS2A02G005200
2A	2658000	2658200	S0.E9	E5	TraesCS2A02G005200
2A	2693800	2694000	S0.E9	E9	TraesCS2A02G005300
2A	2695000	2695200	S0.E9	E9	TraesCS2A02G005300
2A	2695200	2695400	S0.E9	E8	TraesCS2A02G005300
2A	2696200	2696400	S0.E9	E9	TraesCS2A02G005300
2A	2708000	2708200	S0.E9	E8	TraesCS2A02G005500
2A	2726000	2726200	S0.E9	E6	TraesCS2A02G005700
2A	2726600	2726800	S0.E9	E9	TraesCS2A02G005700
2A	2740600	2740800	S0.E9	E8	TraesCS2A02G005800
2A	2792800	2793000	S0.E9	E9	TraesCS2A02G006000
2A	2793000	2793200	S0.E9	E9	TraesCS2A02G006000
2A	2794400	2794600	S0.E9	E8	TraesCS2A02G006000
2A	2794600	2794800	S0.E9	E8	TraesCS2A02G006000
2A	2818800	2819000	S0.E9	E9	TraesCS2A02G006100
2A	2819200	2819400	S0.E9	E8	TraesCS2A02G006100
2A	2819400	2819600	S0.E9	E8	TraesCS2A02G006100
2A	2819800	2820000	S0.E9	E8	TraesCS2A02G006100
2A	2820000	2820200	S0.E9	E8	TraesCS2A02G006100
2A	2841000	2841200	S0.E9	E9	TraesCS2A02G006200
2A	2844800	2845000	S0.E9	E11	TraesCS2A02G006200
2A	2851000	2851200	S0.E9	E10	TraesCS2A02G006200
2A	2851200	2851400	S0.E9	E10	TraesCS2A02G006200
2A	2853800	2854000	S0.E9	E9	TraesCS2A02G006200
2A	2854000	2854200	S0.E9	E8	TraesCS2A02G006200
2A	2862400	2862600	S0.E9	E8	TraesCS2A02G006300
2A	2876000	2876200	S0.E9	E8	TraesCS2A02G006400
2A	2876200	2876400	S0.E9	E8	TraesCS2A02G006400
2A	2877600	2877800	S0.E9	E8	TraesCS2A02G006400
2A	2877800	2878000	S0.E9	E6	TraesCS2A02G006400
2A	2882800	2883000	S0.E9	E9	TraesCS2A02G006500
2A	2883000	2883200	S0.E9	E10	TraesCS2A02G006500
2A	2892600	2892800	S0.E9	E9	TraesCS2A02G006600
2A	2896600	2896800	S0.E9	E8	TraesCS2A02G006700
2A	2964800	2965000	S0.E9	E8	TraesCS2A02G006900
2A	2965000	2965200	S0.E9	E8	TraesCS2A02G006900
2A	2965200	2965400	S0.E9	E9	TraesCS2A02G006900
2A	2986800	2987000	S0.E9	E8	TraesCS2A02G007000
2A	2988200	2988400	S0.E9	E8	TraesCS2A02G007000
2A	2988600	2988800	S0.E9	E9	TraesCS2A02G007000
2A	2988800	2989000	S0.E9	E9	TraesCS2A02G007000
2A	2989000	2989200	S0.E9	E8	TraesCS2A02G007000
2A	2990200	2990400	S0.E9	E5	TraesCS2A02G007000
2A	3259800	3260000	S0.E9	E10	TraesCS2A02G007400
2A	3280200	3280400	S0.E9	E9	TraesCS2A02G007400
2A	3333200	3333400	S0.E9	E9	TraesCS2A02G007500
2A	3334600	3334800	S0.E9	E8	TraesCS2A02G007500
2A	3334800	3335000	S0.E9	E5	TraesCS2A02G007500
2A	3335000	3335200	S0.E9	E5	TraesCS2A02G007500
2A	3335600	3335800	S0.E9	E5	TraesCS2A02G007500
2A	3336000	3336200	S0.E9	E5	TraesCS2A02G007500
2A	3351200	3351400	S0.E9	E9	TraesCS2A02G007600
2A	3400800	3401000	S0.E9	E9	TraesCS2A02G007700
2A	3401200	3401400	S0.E9	E9	TraesCS2A02G007700
2A	3402600	3402800	S0.E9	E9	TraesCS2A02G007700
2A	3404000	3404200	S0.E9	E9	TraesCS2A02G007700
2A	3406200	3406400	S0.E9	E5	TraesCS2A02G007700
2A	3406400	3406600	S0.E9	E5	TraesCS2A02G007700
2A	3538200	3538400	S0.E9	E9	TraesCS2A02G008200
2A	3594600	3594800	S0.E9	E8	TraesCS2A02G008300
2A	3594800	3595000	S0.E9	E5	TraesCS2A02G008300
2A	3595200	3595400	S0.E9	E5	TraesCS2A02G008300
2A	3595400	3595600	S0.E9	E5	TraesCS2A02G008300
2A	3626600	3626800	S0.E9	E8	TraesCS2A02G008500
2A	3626800	3627000	S0.E9	E6	TraesCS2A02G008500
2A	3627000	3627200	S0.E9	E6	TraesCS2A02G008500
2A	3627200	3627400	S0.E9	E5	TraesCS2A02G008500
2A	3627400	3627600	S0.E9	E5	TraesCS2A02G008500
2A	3628600	3628800	S0.E9	E5	TraesCS2A02G008500
2A	3629800	3630000	S0.E9	E5	TraesCS2A02G008500
2A	3629800	3630000	S0.E9	E5	TraesCS2A02G008600
2A	3630000	3630200	S0.E9	E5	TraesCS2A02G008500
2A	3630000	3630200	S0.E9	E5	TraesCS2A02G008600
2A	3630200	3630400	S0.E9	E5	TraesCS2A02G008500
2A	3630200	3630400	S0.E9	E5	TraesCS2A02G008600
2A	3630400	3630600	S0.E9	E5	TraesCS2A02G008500
2A	3630400	3630600	S0.E9	E5	TraesCS2A02G008600
2A	3630600	3630800	S0.E9	E5	TraesCS2A02G008500
2A	3630600	3630800	S0.E9	E5	TraesCS2A02G008600
2A	3630800	3631000	S0.E9	E5	TraesCS2A02G008600
2A	3632400	3632600	S0.E9	E5	TraesCS2A02G008700
2A	3632600	3632800	S0.E9	E5	TraesCS2A02G008700
2A	3632800	3633000	S0.E9	E5	TraesCS2A02G008700
2A	3633000	3633200	S0.E9	E6	TraesCS2A02G008700
2A	3633200	3633400	S0.E9	E6	TraesCS2A02G008700
2A	3633400	3633600	S0.E9	E6	TraesCS2A02G008700
2A	3633600	3633800	S0.E9	E6	TraesCS2A02G008700
2A	3636200	3636400	S0.E9	E5	TraesCS2A02G008800
2A	3636400	3636600	S0.E9	E5	TraesCS2A02G008800
2A	3761200	3761400	S0.E9	E8	TraesCS2A02G009100
2A	3818000	3818200	S0.E9	E6	TraesCS2A02G009500
2A	3854400	3854600	S0.E9	E9	TraesCS2A02G009700
2A	3854600	3854800	S0.E9	E9	TraesCS2A02G009700
2A	3856200	3856400	S0.E9	E9	TraesCS2A02G009700
2A	3863200	3863400	S0.E9	E10	TraesCS2A02G009800
2A	3863400	3863600	S0.E9	E9	TraesCS2A02G009800
2A	3863600	3863800	S0.E9	E9	TraesCS2A02G009800
2A	3864600	3864800	S0.E9	E8	TraesCS2A02G009800
2A	3864800	3865000	S0.E9	E8	TraesCS2A02G009800
2A	3865000	3865200	S0.E9	E8	TraesCS2A02G009800
2A	3905800	3906000	S0.E9	E8	TraesCS2A02G009900
2A	3923600	3923800	S0.E9	E9	TraesCS2A02G009900
2A	3923800	3924000	S0.E9	E9	TraesCS2A02G009900
2A	3924000	3924200	S0.E9	E8	TraesCS2A02G009900
2A	3924200	3924400	S0.E9	E9	TraesCS2A02G009900
2A	3924400	3924600	S0.E9	E9	TraesCS2A02G009900
2A	3924600	3924800	S0.E9	E9	TraesCS2A02G009900
2A	3924800	3925000	S0.E9	E7	TraesCS2A02G009900
2A	3928800	3929000	S0.E9	E9	TraesCS2A02G009900
2A	3929000	3929200	S0.E9	E9	TraesCS2A02G009900
2A	3929200	3929400	S0.E9	E9	TraesCS2A02G009900
2A	3929400	3929600	S0.E9	E9	TraesCS2A02G009900
2A	3929600	3929800	S0.E9	E9	TraesCS2A02G009900
2A	3929800	3930000	S0.E9	E9	TraesCS2A02G009900
2A	3954400	3954600	S0.E9	E5	TraesCS2A02G010000
2A	3954600	3954800	S0.E9	E5	TraesCS2A02G010000
2A	3955200	3955400	S0.E9	E7	TraesCS2A02G010000
2A	4038000	4038200	S0.E9	E9	TraesCS2A02G010300
2A	4038200	4038400	S0.E9	E9	TraesCS2A02G010300
2A	4040800	4041000	S0.E9	E9	TraesCS2A02G010300
2A	4041000	4041200	S0.E9	E9	TraesCS2A02G010300
2A	4041200	4041400	S0.E9	E9	TraesCS2A02G010300
2A	4041400	4041600	S0.E9	E8	TraesCS2A02G010300
2A	4043000	4043200	S0.E9	E8	TraesCS2A02G010400
2A	4043200	4043400	S0.E9	E9	TraesCS2A02G010400
2A	4044200	4044400	S0.E9	E10	TraesCS2A02G010400
2A	4046600	4046800	S0.E9	E8	TraesCS2A02G010500
2A	4047600	4047800	S0.E9	E8	TraesCS2A02G010500
2A	4084600	4084800	S0.E9	E9	TraesCS2A02G010600
2A	4084800	4085000	S0.E9	E9	TraesCS2A02G010600
2A	4085000	4085200	S0.E9	E9	TraesCS2A02G010600
2A	4085200	4085400	S0.E9	E8	TraesCS2A02G010600
2A	4085400	4085600	S0.E9	E10	TraesCS2A02G010600
2A	4085600	4085800	S0.E9	E8	TraesCS2A02G010600
2A	4086200	4086400	S0.E9	E8	TraesCS2A02G010600
2A	4087200	4087400	S0.E9	E9	TraesCS2A02G010600
2A	4087400	4087600	S0.E9	E10	TraesCS2A02G010600
2A	4087600	4087800	S0.E9	E8	TraesCS2A02G010600
2A	4087800	4088000	S0.E9	E8	TraesCS2A02G010600
2A	4088000	4088200	S0.E9	E8	TraesCS2A02G010600
2A	4088200	4088400	S0.E9	E8	TraesCS2A02G010600
2A	4088400	4088600	S0.E9	E8	TraesCS2A02G010600
2A	4088600	4088800	S0.E9	E8	TraesCS2A02G010600
2A	4089200	4089400	S0.E9	E8	TraesCS2A02G010600
2A	4089400	4089600	S0.E9	E8	TraesCS2A02G010600
2A	4092200	4092400	S0.E9	E8	TraesCS2A02G010700
2A	4094000	4094200	S0.E9	E9	TraesCS2A02G010700
2A	4113600	4113800	S0.E9	E9	TraesCS2A02G010800
2A	4113800	4114000	S0.E9	E9	TraesCS2A02G010800
2A	4114200	4114400	S0.E9	E9	TraesCS2A02G010800
2A	4139600	4139800	S0.E9	E5	TraesCS2A02G010900
2A	4139800	4140000	S0.E9	E5	TraesCS2A02G010900
2A	4140400	4140600	S0.E9	E8	TraesCS2A02G010900
2A	4140600	4140800	S0.E9	E8	TraesCS2A02G010900
2A	4140800	4141000	S0.E9	E8	TraesCS2A02G010900
2A	4161000	4161200	S0.E9	E8	TraesCS2A02G011000
2A	4161600	4161800	S0.E9	E9	TraesCS2A02G011000
2A	4161800	4162000	S0.E9	E8	TraesCS2A02G011000
2A	4162000	4162200	S0.E9	E8	TraesCS2A02G011000
2A	4162200	4162400	S0.E9	E10	TraesCS2A02G011000
2A	4180200	4180400	S0.E9	E8	TraesCS2A02G011200
2A	4291400	4291600	S0.E9	E8	TraesCS2A02G011500
2A	4291800	4292000	S0.E9	E8	TraesCS2A02G011500
2A	4349000	4349200	S0.E9	E9	TraesCS2A02G011700
2A	4349200	4349400	S0.E9	E8	TraesCS2A02G011700
2A	4363800	4364000	S0.E9	E9	TraesCS2A02G011800
2A	4920600	4920800	S0.E9	E8	TraesCS2A02G012400
2A	4920800	4921000	S0.E9	E9	TraesCS2A02G012400
2A	4921000	4921200	S0.E9	E10	TraesCS2A02G012400
2A	4921200	4921400	S0.E9	E10	TraesCS2A02G012400
2A	4921400	4921600	S0.E9	E10	TraesCS2A02G012400
2A	4922600	4922800	S0.E9	E10	TraesCS2A02G012400
2A	4922800	4923000	S0.E9	E10	TraesCS2A02G012400
2A	4928800	4929000	S0.E9	E10	TraesCS2A02G012400
2A	4929000	4929200	S0.E9	E9	TraesCS2A02G012400
2A	4931600	4931800	S0.E9	E10	TraesCS2A02G012400
2A	4932000	4932200	S0.E9	E9	TraesCS2A02G012400
2A	4932200	4932400	S0.E9	E10	TraesCS2A02G012400
2A	4932400	4932600	S0.E9	E9	TraesCS2A02G012400
2A	4932800	4933000	S0.E9	E9	TraesCS2A02G012400
2A	4933000	4933200	S0.E9	E8	TraesCS2A02G012400
2A	4933200	4933400	S0.E9	E8	TraesCS2A02G012400
2A	4933400	4933600	S0.E9	E9	TraesCS2A02G012400
2A	4933600	4933800	S0.E9	E9	TraesCS2A02G012400
2A	4933800	4934000	S0.E9	E9	TraesCS2A02G012400
2A	4935200	4935400	S0.E9	E8	TraesCS2A02G012400
2A	4935400	4935600	S0.E9	E8	TraesCS2A02G012400
2A	4935600	4935800	S0.E9	E8	TraesCS2A02G012400
2A	4935800	4936000	S0.E9	E9	TraesCS2A02G012400
2A	4936000	4936200	S0.E9	E8	TraesCS2A02G012400
2A	4936200	4936400	S0.E9	E9	TraesCS2A02G012400
2A	4936400	4936600	S0.E9	E8	TraesCS2A02G012400
2A	4936600	4936800	S0.E9	E9	TraesCS2A02G012400
2A	4937600	4937800	S0.E9	E8	TraesCS2A02G012400
2A	4937800	4938000	S0.E9	E8	TraesCS2A02G012400
2A	4938000	4938200	S0.E9	E8	TraesCS2A02G012400
2A	4938200	4938400	S0.E9	E9	TraesCS2A02G012400
2A	4938400	4938600	S0.E9	E9	TraesCS2A02G012400
2A	4938600	4938800	S0.E9	E9	TraesCS2A02G012400
2A	4938800	4939000	S0.E9	E9	TraesCS2A02G012400
2A	4944600	4944800	S0.E9	E8	TraesCS2A02G012500
2A	4944800	4945000	S0.E9	E8	TraesCS2A02G012500
2A	4945000	4945200	S0.E9	E5	TraesCS2A02G012500
2A	4945200	4945400	S0.E9	E5	TraesCS2A02G012500
2A	4945400	4945600	S0.E9	E5	TraesCS2A02G012500
2A	4946000	4946200	S0.E9	E6	TraesCS2A02G012500
2A	4946200	4946400	S0.E9	E5	TraesCS2A02G012500
2A	4946800	4947000	S0.E9	E5	TraesCS2A02G012500
2A	4947000	4947200	S0.E9	E5	TraesCS2A02G012500
2A	4947200	4947400	S0.E9	E6	TraesCS2A02G012500
2A	4968600	4968800	S0.E9	E7	TraesCS2A02G012700
2A	4968800	4969000	S0.E9	E6	TraesCS2A02G012700
2A	5290600	5290800	S0.E9	E9	TraesCS2A02G013100
2A	5311600	5311800	S0.E9	E6	TraesCS2A02G013200
2A	5311800	5312000	S0.E9	E6	TraesCS2A02G013200
2A	5312200	5312400	S0.E9	E6	TraesCS2A02G013200
2A	5404800	5405000	S0.E9	E9	TraesCS2A02G013300
2A	5405000	5405200	S0.E9	E9	TraesCS2A02G013300
2A	5405200	5405400	S0.E9	E10	TraesCS2A02G013300
2A	5483000	5483200	S0.E9	E9	TraesCS2A02G013400
2A	5483400	5483600	S0.E9	E9	TraesCS2A02G013400
2A	5483600	5483800	S0.E9	E9	TraesCS2A02G013400
2A	5483800	5484000	S0.E9	E10	TraesCS2A02G013400
2A	5484200	5484400	S0.E9	E9	TraesCS2A02G013400
2A	5484600	5484800	S0.E9	E8	TraesCS2A02G013400
2A	5484800	5485000	S0.E9	E9	TraesCS2A02G013400
2A	5485000	5485200	S0.E9	E9	TraesCS2A02G013400
2A	5485400	5485600	S0.E9	E9	TraesCS2A02G013400
2A	5485800	5486000	S0.E9	E10	TraesCS2A02G013400
2A	5486000	5486200	S0.E9	E9	TraesCS2A02G013400
2A	5486400	5486600	S0.E9	E9	TraesCS2A02G013400
2A	5635800	5636000	S0.E9	E5	TraesCS2A02G013600
2A	5636000	5636200	S0.E9	E5	TraesCS2A02G013600
2A	5637200	5637400	S0.E9	E5	TraesCS2A02G013600
2A	5647000	5647200	S0.E9	E8	TraesCS2A02G013800
2A	5647200	5647400	S0.E9	E8	TraesCS2A02G013800
2A	5652200	5652400	S0.E9	E9	TraesCS2A02G013900
2A	5663400	5663600	S0.E9	E9	TraesCS2A02G014000
2A	5663600	5663800	S0.E9	E8	TraesCS2A02G014000
2A	5665200	5665400	S0.E9	E9	TraesCS2A02G014000
2A	5665600	5665800	S0.E9	E8	TraesCS2A02G014000
2A	5707400	5707600	S0.E9	E8	TraesCS2A02G014400
2A	5707800	5708000	S0.E9	E9	TraesCS2A02G014400
2A	5708000	5708200	S0.E9	E9	TraesCS2A02G014400
2A	5709600	5709800	S0.E9	E9	TraesCS2A02G014400
2A	5782800	5783000	S0.E9	E8	TraesCS2A02G014500
2A	5783800	5784000	S0.E9	E8	TraesCS2A02G014500
2A	5784400	5784600	S0.E9	E8	TraesCS2A02G014500
2A	5784600	5784800	S0.E9	E8	TraesCS2A02G014500
2A	5787200	5787400	S0.E9	E8	TraesCS2A02G014600
2A	5901000	5901200	S0.E9	E10	TraesCS2A02G014700
2A	5901200	5901400	S0.E9	E9	TraesCS2A02G014700
2A	5901400	5901600	S0.E9	E9	TraesCS2A02G014700
2A	5908200	5908400	S0.E9	E9	TraesCS2A02G014800
2A	5910400	5910600	S0.E9	E8	TraesCS2A02G014800
2A	5910600	5910800	S0.E9	E8	TraesCS2A02G014800
2A	5910800	5911000	S0.E9	E8	TraesCS2A02G014800
2A	5912200	5912400	S0.E9	E8	TraesCS2A02G014800
2A	5928400	5928600	S0.E9	E8	TraesCS2A02G014900
2A	5929800	5930000	S0.E9	E8	TraesCS2A02G014900
2A	5930000	5930200	S0.E9	E9	TraesCS2A02G014900
2A	6082600	6082800	S0.E9	E9	TraesCS2A02G015100
2A	6083000	6083200	S0.E9	E9	TraesCS2A02G015100
2A	6083800	6084000	S0.E9	E9	TraesCS2A02G015100
2A	6084000	6084200	S0.E9	E9	TraesCS2A02G015100
2A	6084200	6084400	S0.E9	E10	TraesCS2A02G015100
2A	6086200	6086400	S0.E9	E10	TraesCS2A02G015100
2A	6086400	6086600	S0.E9	E10	TraesCS2A02G015100
2A	6135000	6135200	S0.E9	E9	TraesCS2A02G015200
2A	6243400	6243600	S0.E9	E8	TraesCS2A02G015300
2A	6243600	6243800	S0.E9	E8	TraesCS2A02G015300
2A	6269000	6269200	S0.E9	E8	TraesCS2A02G015400
2A	6302000	6302200	S0.E9	E10	TraesCS2A02G015500
2A	6302200	6302400	S0.E9	E9	TraesCS2A02G015500
2A	6495600	6495800	S0.E9	E9	TraesCS2A02G015600
2A	6495800	6496000	S0.E9	E9	TraesCS2A02G015600
2A	6496000	6496200	S0.E9	E8	TraesCS2A02G015600
2A	6496200	6496400	S0.E9	E8	TraesCS2A02G015600
2A	6496400	6496600	S0.E9	E8	TraesCS2A02G015600
2A	6496600	6496800	S0.E9	E10	TraesCS2A02G015600
2A	6496800	6497000	S0.E9	E10	TraesCS2A02G015600
2A	6498000	6498200	S0.E9	E9	TraesCS2A02G015600
2A	6509400	6509600	S0.E9	E8	TraesCS2A02G015700
2A	6511400	6511600	S0.E9	E5	TraesCS2A02G015700
2A	6999000	6999200	S0.E9	E9	TraesCS2A02G015800
2A	6999600	6999800	S0.E9	E9	TraesCS2A02G015800
2A	7226200	7226400	S0.E9	E9	TraesCS2A02G015900
2A	7328200	7328400	S0.E9	E9	TraesCS2A02G016000
2A	7328800	7329000	S0.E9	E8	TraesCS2A02G016000
2A	7329000	7329200	S0.E9	E8	TraesCS2A02G016000
2A	7381000	7381200	S0.E9	E8	TraesCS2A02G016100
2A	7381200	7381400	S0.E9	E8	TraesCS2A02G016100
2A	7381600	7381800	S0.E9	E9	TraesCS2A02G016100
2A	7381800	7382000	S0.E9	E9	TraesCS2A02G016100
2A	7382000	7382200	S0.E9	E10	TraesCS2A02G016100
2A	7382200	7382400	S0.E9	E10	TraesCS2A02G016100
2A	7382400	7382600	S0.E9	E10	TraesCS2A02G016100
2A	7382600	7382800	S0.E9	E10	TraesCS2A02G016100
2A	7384000	7384200	S0.E9	E10	TraesCS2A02G016100
2A	7384200	7384400	S0.E9	E10	TraesCS2A02G016100
2A	7384400	7384600	S0.E9	E10	TraesCS2A02G016100
2A	7384600	7384800	S0.E9	E10	TraesCS2A02G016100
2A	7384800	7385000	S0.E9	E9	TraesCS2A02G016100
2A	7385000	7385200	S0.E9	E9	TraesCS2A02G016100
2A	7385200	7385400	S0.E9	E9	TraesCS2A02G016100
2A	7385600	7385800	S0.E9	E9	TraesCS2A02G016100
2A	7385800	7386000	S0.E9	E9	TraesCS2A02G016100
2A	7386000	7386200	S0.E9	E8	TraesCS2A02G016100
2A	7386600	7386800	S0.E9	E9	TraesCS2A02G016100
2A	7387200	7387400	S0.E9	E10	TraesCS2A02G016100
2A	7527200	7527400	S0.E9	E5	TraesCS2A02G016300
2A	7727800	7728000	S0.E9	E6	TraesCS2A02G016600
2A	7728000	7728200	S0.E9	E5	TraesCS2A02G016600
2A	7741400	7741600	S0.E9	E8	TraesCS2A02G016700
2A	7742200	7742400	S0.E9	E9	TraesCS2A02G016700
2A	7742400	7742600	S0.E9	E9	TraesCS2A02G016700
2A	7745600	7745800	S0.E9	E8	TraesCS2A02G016800
2A	7748800	7749000	S0.E9	E9	TraesCS2A02G016800
2A	7749000	7749200	S0.E9	E9	TraesCS2A02G016800
2A	7749200	7749400	S0.E9	E9	TraesCS2A02G016800
2A	7749400	7749600	S0.E9	E9	TraesCS2A02G016800
2A	7749600	7749800	S0.E9	E9	TraesCS2A02G016800
2A	7749800	7750000	S0.E9	E8	TraesCS2A02G016800
2A	7750000	7750200	S0.E9	E8	TraesCS2A02G016800
2A	7786400	7786600	S0.E9	E9	TraesCS2A02G016900
2A	7786800	7787000	S0.E9	E9	TraesCS2A02G016900
2A	7787000	7787200	S0.E9	E9	TraesCS2A02G016900
2A	7787200	7787400	S0.E9	E9	TraesCS2A02G016900
2A	7787400	7787600	S0.E9	E8	TraesCS2A02G016900
2A	7787600	7787800	S0.E9	E8	TraesCS2A02G016900
2A	7787800	7788000	S0.E9	E8	TraesCS2A02G016900
2A	7807400	7807600	S0.E9	E9	TraesCS2A02G017000
2A	7807600	7807800	S0.E9	E8	TraesCS2A02G017000
2A	7807800	7808000	S0.E9	E8	TraesCS2A02G017000
2A	7809200	7809400	S0.E9	E9	TraesCS2A02G017000
2A	7920400	7920600	S0.E9	E9	TraesCS2A02G017100
2A	7923800	7924000	S0.E9	E10	TraesCS2A02G017200
2A	7924800	7925000	S0.E9	E9	TraesCS2A02G017200
2A	7927200	7927400	S0.E9	E9	TraesCS2A02G017200
2A	7927800	7928000	S0.E9	E9	TraesCS2A02G017200
2A	7928000	7928200	S0.E9	E8	TraesCS2A02G017200
2A	8141400	8141600	S0.E9	E8	TraesCS2A02G017300
2A	8142000	8142200	S0.E9	E5	TraesCS2A02G017300
2A	8142200	8142400	S0.E9	E8	TraesCS2A02G017300
2A	8147800	8148000	S0.E9	E7	TraesCS2A02G017400
2A	8148000	8148200	S0.E9	E7	TraesCS2A02G017400
2A	8148200	8148400	S0.E9	E5	TraesCS2A02G017400
2A	8148600	8148800	S0.E9	E5	TraesCS2A02G017400
2A	8148800	8149000	S0.E9	E5	TraesCS2A02G017400
2A	8149000	8149200	S0.E9	E5	TraesCS2A02G017400
2A	8149400	8149600	S0.E9	E5	TraesCS2A02G017400
2A	8149600	8149800	S0.E9	E5	TraesCS2A02G017400
2A	8149800	8150000	S0.E9	E5	TraesCS2A02G017400
2A	8150000	8150200	S0.E9	E5	TraesCS2A02G017400
2A	8150600	8150800	S0.E9	E5	TraesCS2A02G017400
2A	8174800	8175000	S0.E9	E9	TraesCS2A02G017500
2A	8175800	8176000	S0.E9	E5	TraesCS2A02G017500
2A	8176000	8176200	S0.E9	E6	TraesCS2A02G017500
2A	8178000	8178200	S0.E9	E7	TraesCS2A02G017500
2A	8178200	8178400	S0.E9	E6	TraesCS2A02G017500
2A	8178400	8178600	S0.E9	E6	TraesCS2A02G017500
2A	8178600	8178800	S0.E9	E6	TraesCS2A02G017500
2A	8179600	8179800	S0.E9	E6	TraesCS2A02G017500
2A	8179800	8180000	S0.E9	E6	TraesCS2A02G017500
2A	8180600	8180800	S0.E9	E2	TraesCS2A02G017600
2A	8180800	8181000	S0.E9	E2	TraesCS2A02G017600
2A	8181000	8181200	S0.E9	E2	TraesCS2A02G017600
2A	8369800	8370000	S0.E9	E8	TraesCS2A02G017700
2A	8413000	8413200	S0.E9	E5	TraesCS2A02G017900
2A	8413600	8413800	S0.E9	E9	TraesCS2A02G017900
2A	8627800	8628000	S0.E9	E9	TraesCS2A02G018100
2A	8630800	8631000	S0.E9	E9	TraesCS2A02G018200
2A	8631000	8631200	S0.E9	E9	TraesCS2A02G018200
2A	8631200	8631400	S0.E9	E9	TraesCS2A02G018200
2A	8631400	8631600	S0.E9	E10	TraesCS2A02G018200
2A	8631600	8631800	S0.E9	E9	TraesCS2A02G018200
2A	8631800	8632000	S0.E9	E9	TraesCS2A02G018200
2A	8632000	8632200	S0.E9	E9	TraesCS2A02G018200
2A	8632200	8632400	S0.E9	E9	TraesCS2A02G018200
2A	8632400	8632600	S0.E9	E10	TraesCS2A02G018200
2A	8682600	8682800	S0.E9	E8	TraesCS2A02G018300
2A	8707600	8707800	S0.E9	E8	TraesCS2A02G018400
2A	8707800	8708000	S0.E9	E9	TraesCS2A02G018400
2A	8708000	8708200	S0.E9	E9	TraesCS2A02G018400
2A	8708200	8708400	S0.E9	E9	TraesCS2A02G018400
2A	8708400	8708600	S0.E9	E8	TraesCS2A02G018400
2A	8708600	8708800	S0.E9	E9	TraesCS2A02G018400
2A	8708800	8709000	S0.E9	E10	TraesCS2A02G018400
2A	8720000	8720200	S0.E9	E9	TraesCS2A02G018500
2A	8722200	8722400	S0.E9	E9	TraesCS2A02G018500
2A	8722400	8722600	S0.E9	E8	TraesCS2A02G018500
2A	8722600	8722800	S0.E9	E8	TraesCS2A02G018500
2A	8723000	8723200	S0.E9	E8	TraesCS2A02G018500
2A	8723200	8723400	S0.E9	E9	TraesCS2A02G018500
2A	8723400	8723600	S0.E9	E9	TraesCS2A02G018500
2A	8727200	8727400	S0.E9	E8	TraesCS2A02G018600
2A	8727600	8727800	S0.E9	E8	TraesCS2A02G018600
2A	8728800	8729000	S0.E9	E9	TraesCS2A02G018600
2A	8736400	8736600	S0.E9	E9	TraesCS2A02G018700
2A	8736600	8736800	S0.E9	E9	TraesCS2A02G018700
2A	8736800	8737000	S0.E9	E9	TraesCS2A02G018700
2A	8757000	8757200	S0.E9	E8	TraesCS2A02G018800
2A	8757200	8757400	S0.E9	E8	TraesCS2A02G018800
2A	8757600	8757800	S0.E9	E8	TraesCS2A02G018800
2A	8807200	8807400	S0.E9	E9	TraesCS2A02G019300
2A	8807400	8807600	S0.E9	E9	TraesCS2A02G019300
2A	9058600	9058800	S0.E9	E9	TraesCS2A02G019400
2A	9058800	9059000	S0.E9	E8	TraesCS2A02G019400
2A	9059000	9059200	S0.E9	E8	TraesCS2A02G019400
2A	9059200	9059400	S0.E9	E9	TraesCS2A02G019400
2A	9059400	9059600	S0.E9	E9	TraesCS2A02G019400
2A	9059600	9059800	S0.E9	E8	TraesCS2A02G019400
2A	9060000	9060200	S0.E9	E8	TraesCS2A02G019400
2A	9088800	9089000	S0.E9	E8	TraesCS2A02G019500
2A	9089200	9089400	S0.E9	E9	TraesCS2A02G019500
2A	9093000	9093200	S0.E9	E9	TraesCS2A02G019600
2A	9093200	9093400	S0.E9	E8	TraesCS2A02G019600
2A	9093400	9093600	S0.E9	E9	TraesCS2A02G019600
2A	9093800	9094000	S0.E9	E9	TraesCS2A02G019600
2A	9110200	9110400	S0.E9	E9	TraesCS2A02G019700
2A	9110400	9110600	S0.E9	E9	TraesCS2A02G019700
2A	9111000	9111200	S0.E9	E8	TraesCS2A02G019700
2A	9120600	9120800	S0.E9	E9	TraesCS2A02G019800
2A	9120800	9121000	S0.E9	E9	TraesCS2A02G019800
2A	9121000	9121200	S0.E9	E9	TraesCS2A02G019800
2A	9121200	9121400	S0.E9	E10	TraesCS2A02G019800
2A	9121400	9121600	S0.E9	E10	TraesCS2A02G019800
2A	9121600	9121800	S0.E9	E8	TraesCS2A02G019800
2A	9180200	9180400	S0.E9	E9	TraesCS2A02G019900
2A	9180400	9180600	S0.E9	E9	TraesCS2A02G019900
2A	9180600	9180800	S0.E9	E9	TraesCS2A02G019900
2A	9180800	9181000	S0.E9	E9	TraesCS2A02G019900
2A	9181400	9181600	S0.E9	E8	TraesCS2A02G019900
2A	9182000	9182200	S0.E9	E8	TraesCS2A02G019900
2A	9182200	9182400	S0.E9	E9	TraesCS2A02G019900
2A	9316400	9316600	S0.E9	E8	TraesCS2A02G020000
2A	9317200	9317400	S0.E9	E9	TraesCS2A02G020000
2A	9317400	9317600	S0.E9	E9	TraesCS2A02G020000
2A	9317600	9317800	S0.E9	E9	TraesCS2A02G020000
2A	9317800	9318000	S0.E9	E8	TraesCS2A02G020000
2A	9318000	9318200	S0.E9	E8	TraesCS2A02G020000
2A	9395200	9395400	S0.E9	E10	TraesCS2A02G020100
2A	9395400	9395600	S0.E9	E9	TraesCS2A02G020100
2A	9537600	9537800	S0.E9	E9	TraesCS2A02G020200
2A	9779400	9779600	S0.E9	E8	TraesCS2A02G020600
2A	9779600	9779800	S0.E9	E5	TraesCS2A02G020600
2A	9937000	9937200	S0.E9	E9	TraesCS2A02G020900
2A	9937200	9937400	S0.E9	E9	TraesCS2A02G020900
2A	9937400	9937600	S0.E9	E9	TraesCS2A02G020900
2A	9937600	9937800	S0.E9	E9	TraesCS2A02G020900
2A	9937800	9938000	S0.E9	E9	TraesCS2A02G020900
2A	9938000	9938200	S0.E9	E9	TraesCS2A02G020900
2A	9939200	9939400	S0.E9	E9	TraesCS2A02G020900
2A	9944000	9944200	S0.E9	E9	TraesCS2A02G021000
2A	9944400	9944600	S0.E9	E9	TraesCS2A02G021000
2A	9944600	9944800	S0.E9	E9	TraesCS2A02G021000
2A	9949600	9949800	S0.E9	E8	TraesCS2A02G021100
2A	9983000	9983200	S0.E9	E8	TraesCS2A02G021200
2A	9983200	9983400	S0.E9	E8	TraesCS2A02G021200
2A	10200400	10200600	S0.E9	E8	TraesCS2A02G021300
2A	10200600	10200800	S0.E9	E9	TraesCS2A02G021300
2A	10200800	10201000	S0.E9	E8	TraesCS2A02G021300
2A	10201000	10201200	S0.E9	E8	TraesCS2A02G021300
2A	10216800	10217000	S0.E9	E8	TraesCS2A02G021400
2A	10217000	10217200	S0.E9	E9	TraesCS2A02G021400
2A	10374200	10374400	S0.E9	E8	TraesCS2A02G021600
2A	10374400	10374600	S0.E9	E8	TraesCS2A02G021600
2A	10375600	10375800	S0.E9	E8	TraesCS2A02G021600
2A	10375800	10376000	S0.E9	E9	TraesCS2A02G021600
2A	10485400	10485600	S0.E9	E8	TraesCS2A02G021800
2A	10506000	10506200	S0.E9	E8	TraesCS2A02G021900
2A	10506200	10506400	S0.E9	E8	TraesCS2A02G021900
2A	10506400	10506600	S0.E9	E8	TraesCS2A02G021900
2A	10506600	10506800	S0.E9	E8	TraesCS2A02G021900
2A	10506800	10507000	S0.E9	E8	TraesCS2A02G021900
2A	10507200	10507400	S0.E9	E8	TraesCS2A02G021900
2A	10507600	10507800	S0.E9	E8	TraesCS2A02G021900
2A	10508600	10508800	S0.E9	E9	TraesCS2A02G021900
2A	10734800	10735000	S0.E9	E6	TraesCS2A02G022300
2A	10735600	10735800	S0.E9	E5	TraesCS2A02G022300
2A	10735800	10736000	S0.E9	E5	TraesCS2A02G022300
2A	10736000	10736200	S0.E9	E5	TraesCS2A02G022300
2A	10736200	10736400	S0.E9	E8	TraesCS2A02G022300
2A	10736800	10737000	S0.E9	E9	TraesCS2A02G022300
2A	10738800	10739000	S0.E9	E9	TraesCS2A02G022300
2A	10739200	10739400	S0.E9	E9	TraesCS2A02G022300
2A	10739400	10739600	S0.E9	E8	TraesCS2A02G022300
2A	10739600	10739800	S0.E9	E8	TraesCS2A02G022300
2A	10739800	10740000	S0.E9	E8	TraesCS2A02G022300
2A	10740800	10741000	S0.E9	E9	TraesCS2A02G022300
2A	10743400	10743600	S0.E9	E9	TraesCS2A02G022300
2A	10744000	10744200	S0.E9	E9	TraesCS2A02G022300
2A	10747200	10747400	S0.E9	E9	TraesCS2A02G022300
2A	10747800	10748000	S0.E9	E9	TraesCS2A02G022300
2A	10748000	10748200	S0.E9	E9	TraesCS2A02G022300
2A	10748200	10748400	S0.E9	E9	TraesCS2A02G022300
2A	10748400	10748600	S0.E9	E9	TraesCS2A02G022300
2A	10748600	10748800	S0.E9	E9	TraesCS2A02G022300
2A	10748800	10749000	S0.E9	E9	TraesCS2A02G022300
2A	10749000	10749200	S0.E9	E9	TraesCS2A02G022300
2A	10749200	10749400	S0.E9	E9	TraesCS2A02G022300
2A	10749400	10749600	S0.E9	E9	TraesCS2A02G022300
2A	10749600	10749800	S0.E9	E9	TraesCS2A02G022300
2A	10749800	10750000	S0.E9	E9	TraesCS2A02G022300
2A	10750400	10750600	S0.E9	E10	TraesCS2A02G022300
2A	10843600	10843800	S0.E9	E9	TraesCS2A02G022400
2A	10843800	10844000	S0.E9	E9	TraesCS2A02G022400
2A	10844000	10844200	S0.E9	E9	TraesCS2A02G022400
2A	10844200	10844400	S0.E9	E9	TraesCS2A02G022400
2A	10844400	10844600	S0.E9	E10	TraesCS2A02G022400
2A	10844600	10844800	S0.E9	E8	TraesCS2A02G022400
2A	10911000	10911200	S0.E9	E9	TraesCS2A02G022500
2A	10911200	10911400	S0.E9	E9	TraesCS2A02G022500
2A	10982000	10982200	S0.E9	E9	TraesCS2A02G022600
2A	11024800	11025000	S0.E9	E9	TraesCS2A02G022800
2A	11025400	11025600	S0.E9	E9	TraesCS2A02G022800
2A	11025600	11025800	S0.E9	E10	TraesCS2A02G022800
2A	11215600	11215800	S0.E9	E9	TraesCS2A02G023000
2A	11216800	11217000	S0.E9	E8	TraesCS2A02G023000
2A	11217400	11217600	S0.E9	E9	TraesCS2A02G023000
2A	11333200	11333400	S0.E9	E3	TraesCS2A02G023200
2A	11333400	11333600	S0.E9	E3	TraesCS2A02G023200
2A	11333600	11333800	S0.E9	E3	TraesCS2A02G023200
2A	11349800	11350000	S0.E9	E9	TraesCS2A02G023300
2A	11377600	11377800	S0.E9	E9	TraesCS2A02G023400
2A	11377800	11378000	S0.E9	E10	TraesCS2A02G023400
2A	11378000	11378200	S0.E9	E8	TraesCS2A02G023400
2A	11613400	11613600	S0.E9	E9	TraesCS2A02G023600
2A	11613600	11613800	S0.E9	E8	TraesCS2A02G023600
2A	11621400	11621600	S0.E9	E8	TraesCS2A02G023700
2A	11621600	11621800	S0.E9	E8	TraesCS2A02G023700
2A	11621800	11622000	S0.E9	E8	TraesCS2A02G023700
2A	11622000	11622200	S0.E9	E8	TraesCS2A02G023700
2A	11622200	11622400	S0.E9	E8	TraesCS2A02G023700
2A	11622400	11622600	S0.E9	E9	TraesCS2A02G023700
2A	11628200	11628400	S0.E9	E8	TraesCS2A02G023800
2A	11628400	11628600	S0.E9	E9	TraesCS2A02G023800
2A	11630800	11631000	S0.E9	E8	TraesCS2A02G023800
2A	11631000	11631200	S0.E9	E9	TraesCS2A02G023800
2A	11633600	11633800	S0.E9	E9	TraesCS2A02G023800
2A	11636000	11636200	S0.E9	E8	TraesCS2A02G023900
2A	11637000	11637200	S0.E9	E9	TraesCS2A02G023900
2A	11637200	11637400	S0.E9	E10	TraesCS2A02G023900
2A	11637400	11637600	S0.E9	E9	TraesCS2A02G023900
2A	11638800	11639000	S0.E9	E9	TraesCS2A02G023900
2A	11639000	11639200	S0.E9	E9	TraesCS2A02G023900
2A	11639200	11639400	S0.E9	E9	TraesCS2A02G023900
2A	11639400	11639600	S0.E9	E9	TraesCS2A02G023900
2A	11639600	11639800	S0.E9	E9	TraesCS2A02G023900
2A	11640200	11640400	S0.E9	E9	TraesCS2A02G023900
2A	11691400	11691600	S0.E9	E8	TraesCS2A02G024100
2A	11743200	11743400	S0.E9	E8	TraesCS2A02G024200
2A	11743400	11743600	S0.E9	E8	TraesCS2A02G024200
2A	11743600	11743800	S0.E9	E8	TraesCS2A02G024200
2A	11743800	11744000	S0.E9	E9	TraesCS2A02G024200
2A	11747200	11747400	S0.E9	E9	TraesCS2A02G024200
2A	11747400	11747600	S0.E9	E9	TraesCS2A02G024200
2A	11747600	11747800	S0.E9	E9	TraesCS2A02G024200
2A	11747800	11748000	S0.E9	E9	TraesCS2A02G024200
2A	11748600	11748800	S0.E9	E9	TraesCS2A02G024200
2A	11749400	11749600	S0.E9	E9	TraesCS2A02G024200
2A	11749600	11749800	S0.E9	E9	TraesCS2A02G024200
2A	11749800	11750000	S0.E9	E9	TraesCS2A02G024200
2A	11758200	11758400	S0.E9	E10	TraesCS2A02G024200
2A	11758800	11759000	S0.E9	E9	TraesCS2A02G024200
2A	11759200	11759400	S0.E9	E9	TraesCS2A02G024200
2A	11759400	11759600	S0.E9	E9	TraesCS2A02G024200
2A	11759600	11759800	S0.E9	E9	TraesCS2A02G024200
2A	11759800	11760000	S0.E9	E9	TraesCS2A02G024200
2A	11760000	11760200	S0.E9	E9	TraesCS2A02G024200
2A	11821600	11821800	S0.E9	E10	TraesCS2A02G024300
2A	11824000	11824200	S0.E9	E10	TraesCS2A02G024300
2A	11825000	11825200	S0.E9	E9	TraesCS2A02G024300
2A	11826200	11826400	S0.E9	E8	TraesCS2A02G024300
2A	11826400	11826600	S0.E9	E8	TraesCS2A02G024300
2A	11827600	11827800	S0.E9	E8	TraesCS2A02G024300
2A	11827800	11828000	S0.E9	E8	TraesCS2A02G024300
2A	11829200	11829400	S0.E9	E10	TraesCS2A02G024300
2A	11829400	11829600	S0.E9	E9	TraesCS2A02G024300
2A	11831000	11831200	S0.E9	E9	TraesCS2A02G024300
2A	11831200	11831400	S0.E9	E9	TraesCS2A02G024300
2A	11831400	11831600	S0.E9	E9	TraesCS2A02G024300
2A	11833800	11834000	S0.E9	E9	TraesCS2A02G024400
2A	11834000	11834200	S0.E9	E8	TraesCS2A02G024400
2A	11834200	11834400	S0.E9	E8	TraesCS2A02G024400
2A	11880800	11881000	S0.E9	E8	TraesCS2A02G024500
2A	11881000	11881200	S0.E9	E10	TraesCS2A02G024500
2A	11896800	11897000	S0.E9	E9	TraesCS2A02G024500
2A	11897000	11897200	S0.E9	E9	TraesCS2A02G024500
2A	11901800	11902000	S0.E9	E8	TraesCS2A02G024600
2A	11902000	11902200	S0.E9	E8	TraesCS2A02G024600
2A	11902600	11902800	S0.E9	E8	TraesCS2A02G024600
2A	11903000	11903200	S0.E9	E9	TraesCS2A02G024600
2A	11903200	11903400	S0.E9	E8	TraesCS2A02G024600
2A	11903400	11903600	S0.E9	E8	TraesCS2A02G024600
2A	11909000	11909200	S0.E9	E6	TraesCS2A02G024700
2A	11974600	11974800	S0.E9	E9	TraesCS2A02G025000
2A	11974800	11975000	S0.E9	E9	TraesCS2A02G025000
2A	11981800	11982000	S0.E9	E9	TraesCS2A02G025100
2A	11982000	11982200	S0.E9	E9	TraesCS2A02G025100
2A	11991000	11991200	S0.E9	E9	TraesCS2A02G025200
2A	11991800	11992000	S0.E9	E9	TraesCS2A02G025200
2A	11992000	11992200	S0.E9	E9	TraesCS2A02G025200
2A	11992200	11992400	S0.E9	E10	TraesCS2A02G025200
2A	11992400	11992600	S0.E9	E9	TraesCS2A02G025200
2A	11992800	11993000	S0.E9	E8	TraesCS2A02G025200
2A	11993800	11994000	S0.E9	E5	TraesCS2A02G025200
2A	11994000	11994200	S0.E9	E8	TraesCS2A02G025200
2A	12022400	12022600	S0.E9	E5	TraesCS2A02G025400
2A	12047000	12047200	S0.E9	E9	TraesCS2A02G025500
2A	12101800	12102000	S0.E9	E9	TraesCS2A02G025700
2A	12129400	12129600	S0.E9	E5	TraesCS2A02G025800
2A	12129600	12129800	S0.E9	E8	TraesCS2A02G025800
2A	12130200	12130400	S0.E9	E5	TraesCS2A02G025800
2A	12130400	12130600	S0.E9	E3	TraesCS2A02G025800
2A	12139800	12140000	S0.E9	E6	TraesCS2A02G025900
2A	12140000	12140200	S0.E9	E6	TraesCS2A02G025900
2A	12140400	12140600	S0.E9	E6	TraesCS2A02G025900
2A	12180000	12180200	S0.E9	E6	TraesCS2A02G026200
2A	12180200	12180400	S0.E9	E6	TraesCS2A02G026200
2A	12180400	12180600	S0.E9	E6	TraesCS2A02G026200
2A	12221800	12222000	S0.E9	E8	TraesCS2A02G026400
2A	12222000	12222200	S0.E9	E8	TraesCS2A02G026400
2A	12222200	12222400	S0.E9	E8	TraesCS2A02G026400
2A	12222400	12222600	S0.E9	E8	TraesCS2A02G026400
2A	12222600	12222800	S0.E9	E8	TraesCS2A02G026400
2A	12222800	12223000	S0.E9	E9	TraesCS2A02G026400
2A	12223000	12223200	S0.E9	E9	TraesCS2A02G026400
2A	12223600	12223800	S0.E9	E9	TraesCS2A02G026400
2A	12223800	12224000	S0.E9	E10	TraesCS2A02G026400
2A	12224600	12224800	S0.E9	E9	TraesCS2A02G026400
2A	12224800	12225000	S0.E9	E8	TraesCS2A02G026400
2A	12247600	12247800	S0.E9	E8	TraesCS2A02G026500
2A	12249000	12249200	S0.E9	E10	TraesCS2A02G026500
2A	12249200	12249400	S0.E9	E8	TraesCS2A02G026500
2A	12315000	12315200	S0.E9	E6	TraesCS2A02G026800
2A	12315200	12315400	S0.E9	E6	TraesCS2A02G026800
2A	12363800	12364000	S0.E9	E8	TraesCS2A02G027100
2A	12364000	12364200	S0.E9	E8	TraesCS2A02G027100
2A	12364200	12364400	S0.E9	E8	TraesCS2A02G027100
2A	12364400	12364600	S0.E9	E8	TraesCS2A02G027100
2A	12364600	12364800	S0.E9	E8	TraesCS2A02G027100
2A	12364800	12365000	S0.E9	E8	TraesCS2A02G027100
2A	12365000	12365200	S0.E9	E5	TraesCS2A02G027100
2A	12365400	12365600	S0.E9	E8	TraesCS2A02G027100
2A	12365600	12365800	S0.E9	E8	TraesCS2A02G027100
2A	12365800	12366000	S0.E9	E8	TraesCS2A02G027100
2A	12366800	12367000	S0.E9	E8	TraesCS2A02G027100
2A	12367000	12367200	S0.E9	E9	TraesCS2A02G027100
2A	12367400	12367600	S0.E9	E9	TraesCS2A02G027100
2A	12368200	12368400	S0.E9	E10	TraesCS2A02G027100
2A	12368400	12368600	S0.E9	E9	TraesCS2A02G027100
2A	12426600	12426800	S0.E9	E9	TraesCS2A02G027200
2A	12426800	12427000	S0.E9	E9	TraesCS2A02G027200
2A	12427000	12427200	S0.E9	E8	TraesCS2A02G027200
2A	12427400	12427600	S0.E9	E8	TraesCS2A02G027200
2A	12427600	12427800	S0.E9	E8	TraesCS2A02G027200
2A	12427800	12428000	S0.E9	E8	TraesCS2A02G027200
2A	12428200	12428400	S0.E9	E9	TraesCS2A02G027200
2A	12431000	12431200	S0.E9	E9	TraesCS2A02G027200
2A	12431200	12431400	S0.E9	E9	TraesCS2A02G027200
2A	12432200	12432400	S0.E9	E9	TraesCS2A02G027200
2A	12432400	12432600	S0.E9	E9	TraesCS2A02G027200
2A	12432600	12432800	S0.E9	E9	TraesCS2A02G027200
2A	12432800	12433000	S0.E9	E9	TraesCS2A02G027200
2A	12433000	12433200	S0.E9	E9	TraesCS2A02G027200
2A	12434000	12434200	S0.E9	E9	TraesCS2A02G027200
2A	12434200	12434400	S0.E9	E8	TraesCS2A02G027200
2A	12434400	12434600	S0.E9	E8	TraesCS2A02G027200
2A	12434600	12434800	S0.E9	E8	TraesCS2A02G027200
2A	12588200	12588400	S0.E9	E9	TraesCS2A02G027300
2A	12588400	12588600	S0.E9	E9	TraesCS2A02G027300
2A	12588600	12588800	S0.E9	E8	TraesCS2A02G027300
2A	12588800	12589000	S0.E9	E9	TraesCS2A02G027300
2A	12611800	12612000	S0.E9	E8	TraesCS2A02G027400
2A	12699200	12699400	S0.E9	E9	TraesCS2A02G027500
2A	12699400	12699600	S0.E9	E9	TraesCS2A02G027500
2A	12700400	12700600	S0.E9	E9	TraesCS2A02G027500
2A	12700600	12700800	S0.E9	E10	TraesCS2A02G027500
2A	12701200	12701400	S0.E9	E10	TraesCS2A02G027500
2A	12737800	12738000	S0.E9	E9	TraesCS2A02G027600
2A	12738000	12738200	S0.E9	E9	TraesCS2A02G027600
2A	12738200	12738400	S0.E9	E8	TraesCS2A02G027600
2A	12738800	12739000	S0.E9	E9	TraesCS2A02G027600
2A	12739000	12739200	S0.E9	E9	TraesCS2A02G027600
2A	12739200	12739400	S0.E9	E9	TraesCS2A02G027600
2A	12803600	12803800	S0.E9	E9	TraesCS2A02G027700
2A	12803800	12804000	S0.E9	E9	TraesCS2A02G027700
2A	12804400	12804600	S0.E9	E8	TraesCS2A02G027700
2A	12805600	12805800	S0.E9	E8	TraesCS2A02G027700
2A	12893000	12893200	S0.E9	E9	TraesCS2A02G027800
2A	12893200	12893400	S0.E9	E9	TraesCS2A02G027800
2A	12893400	12893600	S0.E9	E8	TraesCS2A02G027800
2A	12893600	12893800	S0.E9	E9	TraesCS2A02G027800
2A	12893800	12894000	S0.E9	E9	TraesCS2A02G027800
2A	12894000	12894200	S0.E9	E9	TraesCS2A02G027800
2A	12894200	12894400	S0.E9	E9	TraesCS2A02G027800
2A	12894400	12894600	S0.E9	E9	TraesCS2A02G027800
2A	12894600	12894800	S0.E9	E9	TraesCS2A02G027800
2A	12895200	12895400	S0.E9	E10	TraesCS2A02G027800
2A	12895600	12895800	S0.E9	E9	TraesCS2A02G027800
2A	12904600	12904800	S0.E9	E8	TraesCS2A02G027900
2A	12911400	12911600	S0.E9	E10	TraesCS2A02G028000
2A	12913200	12913400	S0.E9	E9	TraesCS2A02G028000
2A	12960400	12960600	S0.E9	E9	TraesCS2A02G028100
2A	12964200	12964400	S0.E9	E9	TraesCS2A02G028100
2A	12964400	12964600	S0.E9	E9	TraesCS2A02G028100
2A	12964800	12965000	S0.E9	E8	TraesCS2A02G028100
2A	12967800	12968000	S0.E9	E8	TraesCS2A02G028200
2A	12968000	12968200	S0.E9	E9	TraesCS2A02G028200
2A	12971800	12972000	S0.E9	E9	TraesCS2A02G028200
2A	12972000	12972200	S0.E9	E9	TraesCS2A02G028200
2A	12972200	12972400	S0.E9	E8	TraesCS2A02G028200
2A	12972400	12972600	S0.E9	E9	TraesCS2A02G028200
2A	12972600	12972800	S0.E9	E9	TraesCS2A02G028200
2A	12972800	12973000	S0.E9	E8	TraesCS2A02G028200
2A	12973000	12973200	S0.E9	E8	TraesCS2A02G028200
2A	12973200	12973400	S0.E9	E9	TraesCS2A02G028200
2A	12973400	12973600	S0.E9	E9	TraesCS2A02G028200
2A	12973600	12973800	S0.E9	E9	TraesCS2A02G028200
2A	12976000	12976200	S0.E9	E8	TraesCS2A02G028200
2A	12976200	12976400	S0.E9	E8	TraesCS2A02G028200
2A	12977200	12977400	S0.E9	E8	TraesCS2A02G028200
2A	12977400	12977600	S0.E9	E8	TraesCS2A02G028200
2A	12977600	12977800	S0.E9	E9	TraesCS2A02G028200
2A	12977800	12978000	S0.E9	E9	TraesCS2A02G028200
2A	12978000	12978200	S0.E9	E9	TraesCS2A02G028200
2A	12978200	12978400	S0.E9	E9	TraesCS2A02G028200
2A	12978400	12978600	S0.E9	E8	TraesCS2A02G028200
2A	12978600	12978800	S0.E9	E8	TraesCS2A02G028200
2A	12978800	12979000	S0.E9	E8	TraesCS2A02G028200
2A	12984600	12984800	S0.E9	E8	TraesCS2A02G028300
2A	12984800	12985000	S0.E9	E9	TraesCS2A02G028300
2A	12985000	12985200	S0.E9	E9	TraesCS2A02G028300
2A	12985200	12985400	S0.E9	E8	TraesCS2A02G028300
2A	12985400	12985600	S0.E9	E8	TraesCS2A02G028300
2A	12985600	12985800	S0.E9	E8	TraesCS2A02G028300
2A	12985800	12986000	S0.E9	E8	TraesCS2A02G028300
2A	12986000	12986200	S0.E9	E8	TraesCS2A02G028300
2A	12992000	12992200	S0.E9	E8	TraesCS2A02G028400
2A	13002800	13003000	S0.E9	E6	TraesCS2A02G028500
2A	13037400	13037600	S0.E9	E5	TraesCS2A02G029000
2A	13039400	13039600	S0.E9	E8	TraesCS2A02G029000
2A	13101600	13101800	S0.E9	E5	TraesCS2A02G029300
2A	13102800	13103000	S0.E9	E9	TraesCS2A02G029300
2A	13103000	13103200	S0.E9	E8	TraesCS2A02G029300
2A	13103200	13103400	S0.E9	E9	TraesCS2A02G029300
2A	13103800	13104000	S0.E9	E9	TraesCS2A02G029300
2A	13104000	13104200	S0.E9	E9	TraesCS2A02G029300
2A	13107000	13107200	S0.E9	E9	TraesCS2A02G029300
2A	13129000	13129200	S0.E9	E8	TraesCS2A02G029500
2A	13130000	13130200	S0.E9	E9	TraesCS2A02G029500
2A	13130200	13130400	S0.E9	E9	TraesCS2A02G029500
2A	13135200	13135400	S0.E9	E6	TraesCS2A02G029600
2A	13135400	13135600	S0.E9	E6	TraesCS2A02G029600
2A	13135600	13135800	S0.E9	E6	TraesCS2A02G029600
2A	13135800	13136000	S0.E9	E7	TraesCS2A02G029600
2A	13136800	13137000	S0.E9	E6	TraesCS2A02G029600
2A	14046600	14046800	S0.E9	E10	TraesCS2A02G030500
2A	14046800	14047000	S0.E9	E10	TraesCS2A02G030500
2A	14530600	14530800	S0.E9	E8	TraesCS2A02G031500
2A	14576600	14576800	S0.E9	E8	TraesCS2A02G031600
2A	14576800	14577000	S0.E9	E8	TraesCS2A02G031600
2A	14577000	14577200	S0.E9	E8	TraesCS2A02G031600
2A	14577200	14577400	S0.E9	E8	TraesCS2A02G031600
2A	14577400	14577600	S0.E9	E5	TraesCS2A02G031600
2A	14710400	14710600	S0.E9	E9	TraesCS2A02G032000
2A	14712800	14713000	S0.E9	E10	TraesCS2A02G032000
2A	14722200	14722400	S0.E9	E8	TraesCS2A02G032100
2A	14722400	14722600	S0.E9	E8	TraesCS2A02G032100
2A	14723000	14723200	S0.E9	E8	TraesCS2A02G032100
2A	14723200	14723400	S0.E9	E9	TraesCS2A02G032100
2A	14731600	14731800	S0.E9	E8	TraesCS2A02G032300
2A	14732800	14733000	S0.E9	E9	TraesCS2A02G032300
2A	14898000	14898200	S0.E9	E8	TraesCS2A02G033000
2A	14967000	14967200	S0.E9	E9	TraesCS2A02G033400
2A	14967200	14967400	S0.E9	E9	TraesCS2A02G033400
2A	14967400	14967600	S0.E9	E9	TraesCS2A02G033400
2A	14967600	14967800	S0.E9	E8	TraesCS2A02G033400
2A	14967800	14968000	S0.E9	E8	TraesCS2A02G033400
2A	14968000	14968200	S0.E9	E8	TraesCS2A02G033400
2A	14968200	14968400	S0.E9	E8	TraesCS2A02G033400
2A	14972000	14972200	S0.E9	E5	TraesCS2A02G033400
2A	14998800	14999000	S0.E9	E6	TraesCS2A02G033600
2A	15030600	15030800	S0.E9	E8	TraesCS2A02G034000
2A	15031400	15031600	S0.E9	E9	TraesCS2A02G034000
2A	15032800	15033000	S0.E9	E8	TraesCS2A02G034000
2A	15033000	15033200	S0.E9	E8	TraesCS2A02G034000
2A	15077400	15077600	S0.E9	E9	TraesCS2A02G034100
2A	15077600	15077800	S0.E9	E9	TraesCS2A02G034100
2A	15149400	15149600	S0.E9	E9	TraesCS2A02G034400
2A	15149600	15149800	S0.E9	E9	TraesCS2A02G034400
2A	15149800	15150000	S0.E9	E9	TraesCS2A02G034400
2A	15150000	15150200	S0.E9	E9	TraesCS2A02G034400
2A	15150200	15150400	S0.E9	E8	TraesCS2A02G034400
2A	15150800	15151000	S0.E9	E8	TraesCS2A02G034400
2A	15152800	15153000	S0.E9	E9	TraesCS2A02G034500
2A	15153600	15153800	S0.E9	E8	TraesCS2A02G034500
2A	15155800	15156000	S0.E9	E8	TraesCS2A02G034600
2A	15185400	15185600	S0.E9	E9	TraesCS2A02G034700
2A	15186200	15186400	S0.E9	E9	TraesCS2A02G034700
2A	15187400	15187600	S0.E9	E10	TraesCS2A02G034700
2A	15190000	15190200	S0.E9	E9	TraesCS2A02G034700
2A	15190200	15190400	S0.E9	E9	TraesCS2A02G034700
2A	15222000	15222200	S0.E9	E6	TraesCS2A02G034700
2A	15222200	15222400	S0.E9	E6	TraesCS2A02G034700
2A	15270400	15270600	S0.E9	E8	TraesCS2A02G035100
2A	15870000	15870200	S0.E9	E9	TraesCS2A02G037100
2A	15870400	15870600	S0.E9	E9	TraesCS2A02G037100
2A	15870600	15870800	S0.E9	E9	TraesCS2A02G037100
2A	15870800	15871000	S0.E9	E9	TraesCS2A02G037100
2A	15871000	15871200	S0.E9	E8	TraesCS2A02G037100
2A	15871200	15871400	S0.E9	E8	TraesCS2A02G037100
2A	15871400	15871600	S0.E9	E9	TraesCS2A02G037100
2A	15874000	15874200	S0.E9	E8	TraesCS2A02G037100
2A	15874200	15874400	S0.E9	E6	TraesCS2A02G037100
2A	15904800	15905000	S0.E9	E8	TraesCS2A02G037600
2A	15943200	15943400	S0.E9	E10	TraesCS2A02G037700
2A	15943400	15943600	S0.E9	E8	TraesCS2A02G037700
2A	15943600	15943800	S0.E9	E8	TraesCS2A02G037700
2A	16066200	16066400	S0.E9	E8	TraesCS2A02G038300
2A	16066400	16066600	S0.E9	E6	TraesCS2A02G038300
2A	16066600	16066800	S0.E9	E6	TraesCS2A02G038300
2A	16067000	16067200	S0.E9	E6	TraesCS2A02G038300
2A	16068000	16068200	S0.E9	E6	TraesCS2A02G038300
2A	16068200	16068400	S0.E9	E5	TraesCS2A02G038300
2A	16068400	16068600	S0.E9	E6	TraesCS2A02G038300
2A	16071400	16071600	S0.E9	E6	TraesCS2A02G038300
2A	16071600	16071800	S0.E9	E6	TraesCS2A02G038300
2A	16071800	16072000	S0.E9	E7	TraesCS2A02G038300
2A	16072000	16072200	S0.E9	E7	TraesCS2A02G038300
2A	16072200	16072400	S0.E9	E7	TraesCS2A02G038300
2A	16073400	16073600	S0.E9	E6	TraesCS2A02G038300
2A	16075200	16075400	S0.E9	E6	TraesCS2A02G038300
2A	16075400	16075600	S0.E9	E6	TraesCS2A02G038300
2A	16075600	16075800	S0.E9	E6	TraesCS2A02G038300
2A	16084400	16084600	S0.E9	E8	TraesCS2A02G038400
2A	16085000	16085200	S0.E9	E9	TraesCS2A02G038400
2A	16085200	16085400	S0.E9	E9	TraesCS2A02G038400
2A	16085800	16086000	S0.E9	E9	TraesCS2A02G038400
2A	16086000	16086200	S0.E9	E9	TraesCS2A02G038400
2A	16086200	16086400	S0.E9	E8	TraesCS2A02G038400
2A	16086600	16086800	S0.E9	E8	TraesCS2A02G038400
2A	16086800	16087000	S0.E9	E9	TraesCS2A02G038400
2A	16126000	16126200	S0.E9	E10	TraesCS2A02G038500
2A	16126200	16126400	S0.E9	E8	TraesCS2A02G038500
2A	16132200	16132400	S0.E9	E9	TraesCS2A02G038600
2A	16272200	16272400	S0.E9	E5	TraesCS2A02G038800
2A	16319200	16319400	S0.E9	E6	TraesCS2A02G038900
2A	16320200	16320400	S0.E9	E8	TraesCS2A02G038900
2A	16320400	16320600	S0.E9	E8	TraesCS2A02G038900
2A	16324200	16324400	S0.E9	E8	TraesCS2A02G038900
2A	16324400	16324600	S0.E9	E8	TraesCS2A02G038900
2A	16347000	16347200	S0.E9	E8	TraesCS2A02G039000
2A	16347200	16347400	S0.E9	E8	TraesCS2A02G039000
2A	16347800	16348000	S0.E9	E8	TraesCS2A02G039000
2A	16348000	16348200	S0.E9	E8	TraesCS2A02G039000
2A	16348200	16348400	S0.E9	E8	TraesCS2A02G039000
2A	16368000	16368200	S0.E9	E9	TraesCS2A02G039100
2A	16369600	16369800	S0.E9	E8	TraesCS2A02G039100
2A	16369800	16370000	S0.E9	E8	TraesCS2A02G039100
2A	16370000	16370200	S0.E9	E8	TraesCS2A02G039100
2A	16433800	16434000	S0.E9	E6	TraesCS2A02G039400
2A	16434000	16434200	S0.E9	E5	TraesCS2A02G039400
2A	16475800	16476000	S0.E9	E8	TraesCS2A02G039600
2A	16476000	16476200	S0.E9	E6	TraesCS2A02G039600
2A	16476200	16476400	S0.E9	E6	TraesCS2A02G039600
2A	16476600	16476800	S0.E9	E6	TraesCS2A02G039600
2A	16476800	16477000	S0.E9	E6	TraesCS2A02G039600
2A	16477200	16477400	S0.E9	E6	TraesCS2A02G039600
2A	16477800	16478000	S0.E9	E8	TraesCS2A02G039600
2A	16478400	16478600	S0.E9	E8	TraesCS2A02G039600
2A	16479200	16479400	S0.E9	E5	TraesCS2A02G039600
2A	16487000	16487200	S0.E9	E6	TraesCS2A02G039700
2A	16488000	16488200	S0.E9	E8	TraesCS2A02G039700
2A	16488800	16489000	S0.E9	E5	TraesCS2A02G039700
2A	16489000	16489200	S0.E9	E5	TraesCS2A02G039700
2A	16489200	16489400	S0.E9	E5	TraesCS2A02G039700
2A	16489400	16489600	S0.E9	E5	TraesCS2A02G039700
2A	16490000	16490200	S0.E9	E4	TraesCS2A02G039700
2A	16490200	16490400	S0.E9	E4	TraesCS2A02G039700
2A	16498000	16498200	S0.E9	E6	TraesCS2A02G039900
2A	16498200	16498400	S0.E9	E6	TraesCS2A02G039900
2A	16498400	16498600	S0.E9	E8	TraesCS2A02G039900
2A	16616000	16616200	S0.E9	E8	TraesCS2A02G040600
2A	16621200	16621400	S0.E9	E8	TraesCS2A02G040700
2A	16621400	16621600	S0.E9	E8	TraesCS2A02G040700
2A	16662000	16662200	S0.E9	E5	TraesCS2A02G040900
2A	16717200	16717400	S0.E9	E6	TraesCS2A02G041200
2A	16740000	16740200	S0.E9	E6	TraesCS2A02G041400
2A	16740200	16740400	S0.E9	E6	TraesCS2A02G041400
2A	16740600	16740800	S0.E9	E6	TraesCS2A02G041400
2A	16751800	16752000	S0.E9	E8	TraesCS2A02G041600
2A	16818000	16818200	S0.E9	E10	TraesCS2A02G041700
2A	16818800	16819000	S0.E9	E8	TraesCS2A02G041700
2A	16819000	16819200	S0.E9	E8	TraesCS2A02G041700
2A	16819800	16820000	S0.E9	E6	TraesCS2A02G041700
2A	16820800	16821000	S0.E9	E8	TraesCS2A02G041700
2A	16822200	16822400	S0.E9	E8	TraesCS2A02G041700
2A	16822400	16822600	S0.E9	E8	TraesCS2A02G041700
2A	16822600	16822800	S0.E9	E8	TraesCS2A02G041700
2A	16829200	16829400	S0.E9	E9	TraesCS2A02G041800
2A	16830800	16831000	S0.E9	E10	TraesCS2A02G041800
2A	16831000	16831200	S0.E9	E9	TraesCS2A02G041800
2A	16833400	16833600	S0.E9	E9	TraesCS2A02G041800
2A	16871800	16872000	S0.E9	E5	TraesCS2A02G042000
2A	16872000	16872200	S0.E9	E5	TraesCS2A02G042000
2A	16872200	16872400	S0.E9	E5	TraesCS2A02G042000
2A	16995400	16995600	S0.E9	E6	TraesCS2A02G042300
2A	16995600	16995800	S0.E9	E6	TraesCS2A02G042300
2A	16995800	16996000	S0.E9	E7	TraesCS2A02G042300
2A	17026400	17026600	S0.E9	E8	TraesCS2A02G042500
2A	17026600	17026800	S0.E9	E8	TraesCS2A02G042500
2A	17026800	17027000	S0.E9	E8	TraesCS2A02G042500
2A	17027000	17027200	S0.E9	E8	TraesCS2A02G042500
2A	17027200	17027400	S0.E9	E8	TraesCS2A02G042500
2A	17027400	17027600	S0.E9	E5	TraesCS2A02G042500
2A	17027600	17027800	S0.E9	E5	TraesCS2A02G042500
2A	17027800	17028000	S0.E9	E5	TraesCS2A02G042500
2A	17028800	17029000	S0.E9	E8	TraesCS2A02G042500
2A	17031400	17031600	S0.E9	E6	TraesCS2A02G042500
2A	17031600	17031800	S0.E9	E5	TraesCS2A02G042500
2A	17032000	17032200	S0.E9	E5	TraesCS2A02G042500
2A	17032200	17032400	S0.E9	E5	TraesCS2A02G042500
2A	17110000	17110200	S0.E9	E8	TraesCS2A02G042700
2A	17110600	17110800	S0.E9	E8	TraesCS2A02G042700
2A	17110800	17111000	S0.E9	E9	TraesCS2A02G042700
2A	17111000	17111200	S0.E9	E8	TraesCS2A02G042700
2A	17111600	17111800	S0.E9	E9	TraesCS2A02G042700
2A	17111800	17112000	S0.E9	E9	TraesCS2A02G042700
2A	17112000	17112200	S0.E9	E9	TraesCS2A02G042700
2A	17112600	17112800	S0.E9	E9	TraesCS2A02G042700
2A	17113200	17113400	S0.E9	E9	TraesCS2A02G042700
2A	17113400	17113600	S0.E9	E8	TraesCS2A02G042700
2A	17113600	17113800	S0.E9	E8	TraesCS2A02G042700
2A	17115000	17115200	S0.E9	E6	TraesCS2A02G042700
2A	17115200	17115400	S0.E9	E6	TraesCS2A02G042700
2A	17115600	17115800	S0.E9	E6	TraesCS2A02G042700
2A	17133200	17133400	S0.E9	E8	TraesCS2A02G042900
2A	17133600	17133800	S0.E9	E8	TraesCS2A02G042900
2A	17134200	17134400	S0.E9	E9	TraesCS2A02G042900
2A	17145000	17145200	S0.E9	E5	TraesCS2A02G043000
2A	17145200	17145400	S0.E9	E6	TraesCS2A02G043000
2A	17145400	17145600	S0.E9	E9	TraesCS2A02G043000
2A	17145600	17145800	S0.E9	E9	TraesCS2A02G043000
2A	17145800	17146000	S0.E9	E9	TraesCS2A02G043000
2A	17146000	17146200	S0.E9	E8	TraesCS2A02G043000
2A	17146200	17146400	S0.E9	E9	TraesCS2A02G043000
2A	17146400	17146600	S0.E9	E9	TraesCS2A02G043000
2A	17146600	17146800	S0.E9	E9	TraesCS2A02G043000
2A	17146800	17147000	S0.E9	E9	TraesCS2A02G043000
2A	17147000	17147200	S0.E9	E8	TraesCS2A02G043000
2A	17147200	17147400	S0.E9	E8	TraesCS2A02G043000
2A	17147800	17148000	S0.E9	E8	TraesCS2A02G043000
2A	17225800	17226000	S0.E9	E9	TraesCS2A02G043100
2A	17226600	17226800	S0.E9	E8	TraesCS2A02G043100
2A	17226800	17227000	S0.E9	E8	TraesCS2A02G043100
2A	17227000	17227200	S0.E9	E8	TraesCS2A02G043100
2A	17227200	17227400	S0.E9	E8	TraesCS2A02G043100
2A	17249600	17249800	S0.E9	E9	TraesCS2A02G043200
2A	17249800	17250000	S0.E9	E9	TraesCS2A02G043200
2A	17250200	17250400	S0.E9	E9	TraesCS2A02G043200
2A	17252000	17252200	S0.E9	E9	TraesCS2A02G043200
2A	17252200	17252400	S0.E9	E8	TraesCS2A02G043200
2A	17300200	17300400	S0.E9	E9	TraesCS2A02G043400
2A	17300800	17301000	S0.E9	E9	TraesCS2A02G043400
2A	17301000	17301200	S0.E9	E10	TraesCS2A02G043400
2A	17301400	17301600	S0.E9	E10	TraesCS2A02G043400
2A	17411200	17411400	S0.E9	E8	TraesCS2A02G043500
2A	17412800	17413000	S0.E9	E8	TraesCS2A02G043500
2A	17413000	17413200	S0.E9	E8	TraesCS2A02G043500
2A	17413200	17413400	S0.E9	E8	TraesCS2A02G043500
2A	17413400	17413600	S0.E9	E8	TraesCS2A02G043500
2A	17413600	17413800	S0.E9	E8	TraesCS2A02G043500
2A	17413800	17414000	S0.E9	E8	TraesCS2A02G043500
2A	17414000	17414200	S0.E9	E8	TraesCS2A02G043500
2A	17414200	17414400	S0.E9	E8	TraesCS2A02G043500
2A	17414400	17414600	S0.E9	E8	TraesCS2A02G043500
2A	17414600	17414800	S0.E9	E8	TraesCS2A02G043500
2A	17415400	17415600	S0.E9	E9	TraesCS2A02G043500
2A	17415600	17415800	S0.E9	E8	TraesCS2A02G043500
2A	17415800	17416000	S0.E9	E8	TraesCS2A02G043500
2A	17416000	17416200	S0.E9	E8	TraesCS2A02G043500
2A	17481000	17481200	S0.E9	E9	TraesCS2A02G043800
2A	17502000	17502200	S0.E9	E8	TraesCS2A02G043900
2A	17502800	17503000	S0.E9	E8	TraesCS2A02G044000
2A	17503000	17503200	S0.E9	E8	TraesCS2A02G044000
2A	17503200	17503400	S0.E9	E8	TraesCS2A02G044000
2A	17503400	17503600	S0.E9	E8	TraesCS2A02G044000
2A	17503600	17503800	S0.E9	E8	TraesCS2A02G044000
2A	17503800	17504000	S0.E9	E9	TraesCS2A02G044000
2A	17504000	17504200	S0.E9	E9	TraesCS2A02G044000
2A	17504200	17504400	S0.E9	E9	TraesCS2A02G044000
2A	17504400	17504600	S0.E9	E9	TraesCS2A02G044000
2A	17504600	17504800	S0.E9	E9	TraesCS2A02G044000
2A	17504800	17505000	S0.E9	E9	TraesCS2A02G044000
2A	17505000	17505200	S0.E9	E9	TraesCS2A02G044000
2A	17505200	17505400	S0.E9	E9	TraesCS2A02G044000
2A	17532200	17532400	S0.E9	E8	TraesCS2A02G044100
2A	17532400	17532600	S0.E9	E8	TraesCS2A02G044100
2A	17532600	17532800	S0.E9	E8	TraesCS2A02G044100
2A	17533800	17534000	S0.E9	E8	TraesCS2A02G044100
2A	17534000	17534200	S0.E9	E8	TraesCS2A02G044100
2A	17534200	17534400	S0.E9	E8	TraesCS2A02G044100
2A	17534400	17534600	S0.E9	E8	TraesCS2A02G044100
2A	17534600	17534800	S0.E9	E8	TraesCS2A02G044100
2A	17534800	17535000	S0.E9	E8	TraesCS2A02G044100
2A	17535000	17535200	S0.E9	E8	TraesCS2A02G044100
2A	17535200	17535400	S0.E9	E8	TraesCS2A02G044100
2A	17535400	17535600	S0.E9	E9	TraesCS2A02G044100
2A	17535600	17535800	S0.E9	E9	TraesCS2A02G044100
2A	17536800	17537000	S0.E9	E8	TraesCS2A02G044100
2A	17543200	17543400	S0.E9	E8	TraesCS2A02G044200
2A	17543600	17543800	S0.E9	E9	TraesCS2A02G044200
2A	17548000	17548200	S0.E9	E9	TraesCS2A02G044300
2A	17549200	17549400	S0.E9	E8	TraesCS2A02G044300
2A	17549400	17549600	S0.E9	E8	TraesCS2A02G044300
2A	17549600	17549800	S0.E9	E8	TraesCS2A02G044300
2A	17549800	17550000	S0.E9	E8	TraesCS2A02G044300
2A	17550000	17550200	S0.E9	E8	TraesCS2A02G044300
2A	17550200	17550400	S0.E9	E8	TraesCS2A02G044300
2A	17550400	17550600	S0.E9	E8	TraesCS2A02G044300
2A	17550600	17550800	S0.E9	E8	TraesCS2A02G044300
2A	17550800	17551000	S0.E9	E8	TraesCS2A02G044300
2A	17551000	17551200	S0.E9	E8	TraesCS2A02G044300
2A	17551200	17551400	S0.E9	E8	TraesCS2A02G044300
2A	17551600	17551800	S0.E9	E9	TraesCS2A02G044300
2A	17551800	17552000	S0.E9	E10	TraesCS2A02G044300
2A	17597200	17597400	S0.E9	E8	TraesCS2A02G044400
2A	17598200	17598400	S0.E9	E8	TraesCS2A02G044500
2A	17598400	17598600	S0.E9	E8	TraesCS2A02G044500
2A	17598600	17598800	S0.E9	E8	TraesCS2A02G044500
2A	17598800	17599000	S0.E9	E8	TraesCS2A02G044500
2A	17599200	17599400	S0.E9	E8	TraesCS2A02G044500
2A	17599400	17599600	S0.E9	E8	TraesCS2A02G044500
2A	17599600	17599800	S0.E9	E8	TraesCS2A02G044500
2A	17600400	17600600	S0.E9	E9	TraesCS2A02G044500
2A	17600800	17601000	S0.E9	E9	TraesCS2A02G044500
2A	17601000	17601200	S0.E9	E9	TraesCS2A02G044500
2A	17610200	17610400	S0.E9	E8	TraesCS2A02G044600
2A	17611200	17611400	S0.E9	E9	TraesCS2A02G044600
2A	17615400	17615600	S0.E9	E8	TraesCS2A02G044700
2A	17615600	17615800	S0.E9	E8	TraesCS2A02G044700
2A	17617000	17617200	S0.E9	E8	TraesCS2A02G044700
2A	17617200	17617400	S0.E9	E8	TraesCS2A02G044700
2A	17618000	17618200	S0.E9	E9	TraesCS2A02G044700
2A	17618600	17618800	S0.E9	E9	TraesCS2A02G044700
2A	17619600	17619800	S0.E9	E9	TraesCS2A02G044700
2A	17619800	17620000	S0.E9	E9	TraesCS2A02G044700
2A	17620000	17620200	S0.E9	E8	TraesCS2A02G044700
2A	17679400	17679600	S0.E9	E9	TraesCS2A02G044900
2A	17847200	17847400	S0.E9	E9	TraesCS2A02G045300
2A	17847800	17848000	S0.E9	E10	TraesCS2A02G045300
2A	17849200	17849400	S0.E9	E9	TraesCS2A02G045300
2A	17857000	17857200	S0.E9	E9	TraesCS2A02G045400
2A	17858000	17858200	S0.E9	E9	TraesCS2A02G045400
2A	17870800	17871000	S0.E9	E9	TraesCS2A02G045500
2A	17871200	17871400	S0.E9	E8	TraesCS2A02G045500
2A	17893000	17893200	S0.E9	E8	TraesCS2A02G045600
2A	17893600	17893800	S0.E9	E9	TraesCS2A02G045600
2A	17894000	17894200	S0.E9	E9	TraesCS2A02G045600
2A	17894200	17894400	S0.E9	E9	TraesCS2A02G045600
2A	17894400	17894600	S0.E9	E8	TraesCS2A02G045600
2A	17930600	17930800	S0.E9	E9	TraesCS2A02G045700
2A	17931200	17931400	S0.E9	E9	TraesCS2A02G045700
2A	17931400	17931600	S0.E9	E9	TraesCS2A02G045700
2A	17931600	17931800	S0.E9	E9	TraesCS2A02G045700
2A	17932200	17932400	S0.E9	E9	TraesCS2A02G045700
2A	17932400	17932600	S0.E9	E9	TraesCS2A02G045700
2A	17955800	17956000	S0.E9	E8	TraesCS2A02G045800
2A	17956400	17956600	S0.E9	E8	TraesCS2A02G045800
2A	17981200	17981400	S0.E9	E8	TraesCS2A02G045900
2A	17982000	17982200	S0.E9	E8	TraesCS2A02G045900
2A	17982200	17982400	S0.E9	E8	TraesCS2A02G045900
2A	17982400	17982600	S0.E9	E8	TraesCS2A02G045900
2A	17982800	17983000	S0.E9	E9	TraesCS2A02G045900
2A	17983000	17983200	S0.E9	E9	TraesCS2A02G045900
2A	17985000	17985200	S0.E9	E9	TraesCS2A02G045900
2A	17985200	17985400	S0.E9	E9	TraesCS2A02G045900
2A	17985400	17985600	S0.E9	E9	TraesCS2A02G045900
2A	18007000	18007200	S0.E9	E8	TraesCS2A02G046000
2A	18008600	18008800	S0.E9	E9	TraesCS2A02G046000
2A	18010600	18010800	S0.E9	E10	TraesCS2A02G046000
2A	18010800	18011000	S0.E9	E10	TraesCS2A02G046000
2A	18011200	18011400	S0.E9	E9	TraesCS2A02G046000
2A	18011400	18011600	S0.E9	E9	TraesCS2A02G046000
2A	18069000	18069200	S0.E9	E9	TraesCS2A02G046300
2A	18072800	18073000	S0.E9	E7	TraesCS2A02G046300
2A	18156400	18156600	S0.E9	E8	TraesCS2A02G046500
2A	18157800	18158000	S0.E9	E9	TraesCS2A02G046500
2A	18158000	18158200	S0.E9	E9	TraesCS2A02G046500
2A	18158800	18159000	S0.E9	E6	TraesCS2A02G046500
2A	18159200	18159400	S0.E9	E6	TraesCS2A02G046500
2A	18159400	18159600	S0.E9	E6	TraesCS2A02G046500
2A	18165400	18165600	S0.E9	E9	TraesCS2A02G046500
2A	18165600	18165800	S0.E9	E9	TraesCS2A02G046500
2A	18314000	18314200	S0.E9	E8	TraesCS2A02G046900
2A	18314200	18314400	S0.E9	E9	TraesCS2A02G046900
2A	18314600	18314800	S0.E9	E9	TraesCS2A02G046900
2A	18315400	18315600	S0.E9	E9	TraesCS2A02G046900
2A	18315600	18315800	S0.E9	E9	TraesCS2A02G046900
2A	18315800	18316000	S0.E9	E9	TraesCS2A02G046900
2A	18316000	18316200	S0.E9	E8	TraesCS2A02G046900
2A	18316200	18316400	S0.E9	E9	TraesCS2A02G046900
2A	18316800	18317000	S0.E9	E9	TraesCS2A02G046900
2A	18317600	18317800	S0.E9	E9	TraesCS2A02G046900
2A	18320600	18320800	S0.E9	E8	TraesCS2A02G046900
2A	18320800	18321000	S0.E9	E9	TraesCS2A02G046900
2A	18321000	18321200	S0.E9	E9	TraesCS2A02G046900
2A	18321200	18321400	S0.E9	E8	TraesCS2A02G046900
2A	18321400	18321600	S0.E9	E8	TraesCS2A02G046900
2A	18321600	18321800	S0.E9	E8	TraesCS2A02G046900
2A	18321800	18322000	S0.E9	E8	TraesCS2A02G046900
2A	18341400	18341600	S0.E9	E9	TraesCS2A02G047000
2A	18347200	18347400	S0.E9	E9	TraesCS2A02G047100
2A	18354000	18354200	S0.E9	E8	TraesCS2A02G047200
2A	18355200	18355400	S0.E9	E8	TraesCS2A02G047200
2A	18357600	18357800	S0.E9	E6	TraesCS2A02G047300
2A	18357800	18358000	S0.E9	E6	TraesCS2A02G047300
2A	18359800	18360000	S0.E9	E10	TraesCS2A02G047300
2A	18414000	18414200	S0.E9	E9	TraesCS2A02G047500
2A	18424400	18424600	S0.E9	E3	TraesCS2A02G047600
2A	18494200	18494400	S0.E9	E9	TraesCS2A02G047700
2A	18584600	18584800	S0.E9	E8	TraesCS2A02G047900
2A	18584800	18585000	S0.E9	E9	TraesCS2A02G047900
2A	18910000	18910200	S0.E9	E9	TraesCS2A02G048800
2A	18912200	18912400	S0.E9	E8	TraesCS2A02G048900
2A	18912400	18912600	S0.E9	E8	TraesCS2A02G048900
2A	19079600	19079800	S0.E9	E10	TraesCS2A02G049500
2A	19079800	19080000	S0.E9	E10	TraesCS2A02G049500
2A	19080000	19080200	S0.E9	E10	TraesCS2A02G049500
2A	19080200	19080400	S0.E9	E10	TraesCS2A02G049500
2A	19080400	19080600	S0.E9	E9	TraesCS2A02G049500
2A	19080600	19080800	S0.E9	E10	TraesCS2A02G049500
2A	19084200	19084400	S0.E9	E9	TraesCS2A02G049500
2A	19084400	19084600	S0.E9	E9	TraesCS2A02G049500
2A	19084600	19084800	S0.E9	E8	TraesCS2A02G049500
2A	19163600	19163800	S0.E9	E8	TraesCS2A02G049900
2A	19170600	19170800	S0.E9	E8	TraesCS2A02G050000
2A	19171000	19171200	S0.E9	E8	TraesCS2A02G050000
2A	19171200	19171400	S0.E9	E8	TraesCS2A02G050000
2A	19361000	19361200	S0.E9	E8	TraesCS2A02G050100
2A	19435200	19435400	S0.E9	E8	TraesCS2A02G050300
2A	19567000	19567200	S0.E9	E9	TraesCS2A02G050500
2A	19567200	19567400	S0.E9	E9	TraesCS2A02G050500
2A	19567400	19567600	S0.E9	E9	TraesCS2A02G050500
2A	19913800	19914000	S0.E9	E8	TraesCS2A02G050800
2A	19914600	19914800	S0.E9	E9	TraesCS2A02G050800
2A	19918400	19918600	S0.E9	E10	TraesCS2A02G050900
2A	19918800	19919000	S0.E9	E9	TraesCS2A02G050900
2A	19926600	19926800	S0.E9	E9	TraesCS2A02G051000
2A	19926800	19927000	S0.E9	E9	TraesCS2A02G051000
2A	19928600	19928800	S0.E9	E9	TraesCS2A02G051100
2A	19928800	19929000	S0.E9	E9	TraesCS2A02G051100
2A	19929000	19929200	S0.E9	E8	TraesCS2A02G051100
2A	19946800	19947000	S0.E9	E9	TraesCS2A02G051200
2A	19947000	19947200	S0.E9	E10	TraesCS2A02G051200
2A	19947200	19947400	S0.E9	E9	TraesCS2A02G051200
2A	20165000	20165200	S0.E9	E9	TraesCS2A02G051400
2A	20165400	20165600	S0.E9	E9	TraesCS2A02G051400
2A	20166000	20166200	S0.E9	E10	TraesCS2A02G051400
2A	20329200	20329400	S0.E9	E9	TraesCS2A02G051700
2A	20366200	20366400	S0.E9	E10	TraesCS2A02G051800
2A	20554000	20554200	S0.E9	E8	TraesCS2A02G052000
2A	20857000	20857200	S0.E9	E6	TraesCS2A02G052500
2A	20857200	20857400	S0.E9	E6	TraesCS2A02G052500
2A	21149800	21150000	S0.E9	E9	TraesCS2A02G052700
2A	21177200	21177400	S0.E9	E8	TraesCS2A02G052800
2A	21191800	21192000	S0.E9	E9	TraesCS2A02G052900
2A	21192200	21192400	S0.E9	E8	TraesCS2A02G052900
2A	21192800	21193000	S0.E9	E8	TraesCS2A02G052900
2A	21193000	21193200	S0.E9	E10	TraesCS2A02G052900
2A	21266600	21266800	S0.E9	E6	TraesCS2A02G053200
2A	21273400	21273600	S0.E9	E8	TraesCS2A02G053300
2A	21273600	21273800	S0.E9	E8	TraesCS2A02G053300
2A	21274400	21274600	S0.E9	E8	TraesCS2A02G053300
2A	21274600	21274800	S0.E9	E8	TraesCS2A02G053300
2A	21464000	21464200	S0.E9	E9	TraesCS2A02G053400
2A	21464600	21464800	S0.E9	E8	TraesCS2A02G053400
2A	21464800	21465000	S0.E9	E8	TraesCS2A02G053400
2A	21941000	21941200	S0.E9	E10	TraesCS2A02G053800
2A	21941200	21941400	S0.E9	E9	TraesCS2A02G053800
2A	21941400	21941600	S0.E9	E9	TraesCS2A02G053800
2A	21943000	21943200	S0.E9	E10	TraesCS2A02G053800
2A	21943200	21943400	S0.E9	E9	TraesCS2A02G053800
2A	21943400	21943600	S0.E9	E9	TraesCS2A02G053800
2A	21943600	21943800	S0.E9	E8	TraesCS2A02G053800
2A	21944000	21944200	S0.E9	E10	TraesCS2A02G053800
2A	21944200	21944400	S0.E9	E10	TraesCS2A02G053800
2A	21944400	21944600	S0.E9	E9	TraesCS2A02G053800
2A	21950200	21950400	S0.E9	E11	TraesCS2A02G053800
2A	21988800	21989000	S0.E9	E10	TraesCS2A02G053800
2A	22120600	22120800	S0.E9	E8	TraesCS2A02G054000
2A	22192000	22192200	S0.E9	E9	TraesCS2A02G054100
2A	22192200	22192400	S0.E9	E9	TraesCS2A02G054100
2A	22192400	22192600	S0.E9	E9	TraesCS2A02G054100
2A	22192600	22192800	S0.E9	E9	TraesCS2A02G054100
2A	22192800	22193000	S0.E9	E9	TraesCS2A02G054100
2A	22580000	22580200	S0.E9	E10	TraesCS2A02G054300
2A	22580200	22580400	S0.E9	E10	TraesCS2A02G054300
2A	22581200	22581400	S0.E9	E9	TraesCS2A02G054300
2A	22581400	22581600	S0.E9	E9	TraesCS2A02G054300
2A	22581600	22581800	S0.E9	E9	TraesCS2A02G054300
2A	23190800	23191000	S0.E9	E9	TraesCS2A02G054700
2A	23191400	23191600	S0.E9	E10	TraesCS2A02G054800
2A	23191600	23191800	S0.E9	E10	TraesCS2A02G054800
2A	23804000	23804200	S0.E9	E9	TraesCS2A02G055200
2A	23805200	23805400	S0.E9	E9	TraesCS2A02G055200
2A	23805400	23805600	S0.E9	E8	TraesCS2A02G055200
2A	23806000	23806200	S0.E9	E8	TraesCS2A02G055200
2A	23826000	23826200	S0.E9	E9	TraesCS2A02G055300
2A	23826600	23826800	S0.E9	E8	TraesCS2A02G055300
2A	23864600	23864800	S0.E9	E8	TraesCS2A02G055500
2A	23864800	23865000	S0.E9	E9	TraesCS2A02G055500
2A	23878800	23879000	S0.E9	E8	TraesCS2A02G055600
2A	23940800	23941000	S0.E9	E8	TraesCS2A02G056000
2A	23941800	23942000	S0.E9	E9	TraesCS2A02G056000
2A	23948200	23948400	S0.E9	E8	TraesCS2A02G056000
2A	23948400	23948600	S0.E9	E9	TraesCS2A02G056000
2A	23959400	23959600	S0.E9	E8	TraesCS2A02G056100
2A	23960600	23960800	S0.E9	E9	TraesCS2A02G056100
2A	23968400	23968600	S0.E9	E8	TraesCS2A02G056300
2A	23971400	23971600	S0.E9	E9	TraesCS2A02G056400
2A	23971600	23971800	S0.E9	E9	TraesCS2A02G056400
2A	23971800	23972000	S0.E9	E9	TraesCS2A02G056400
2A	23972000	23972200	S0.E9	E10	TraesCS2A02G056400
2A	24003400	24003600	S0.E9	E8	TraesCS2A02G056500
2A	24026800	24027000	S0.E9	E8	TraesCS2A02G056600
2A	24058200	24058400	S0.E9	E5	TraesCS2A02G056800
2A	24111800	24112000	S0.E9	E6	TraesCS2A02G056900
2A	24113600	24113800	S0.E9	E5	TraesCS2A02G056900
2A	24114000	24114200	S0.E9	E6	TraesCS2A02G056900
2A	24114200	24114400	S0.E9	E6	TraesCS2A02G056900
2A	24115200	24115400	S0.E9	E8	TraesCS2A02G056900
2A	24115400	24115600	S0.E9	E8	TraesCS2A02G056900
2A	24115600	24115800	S0.E9	E8	TraesCS2A02G056900
2A	24115800	24116000	S0.E9	E8	TraesCS2A02G056900
2A	24116000	24116200	S0.E9	E8	TraesCS2A02G056900
2A	24116600	24116800	S0.E9	E6	TraesCS2A02G056900
2A	24128400	24128600	S0.E9	E8	TraesCS2A02G057000
2A	24129400	24129600	S0.E9	E9	TraesCS2A02G057000
2A	24133800	24134000	S0.E9	E9	TraesCS2A02G057000
2A	24134400	24134600	S0.E9	E9	TraesCS2A02G057000
2A	24134600	24134800	S0.E9	E10	TraesCS2A02G057000
2A	24134800	24135000	S0.E9	E9	TraesCS2A02G057000
2A	24135800	24136000	S0.E9	E9	TraesCS2A02G057100
2A	24136000	24136200	S0.E9	E9	TraesCS2A02G057100
2A	24136200	24136400	S0.E9	E9	TraesCS2A02G057100
2A	24136400	24136600	S0.E9	E9	TraesCS2A02G057100
2A	24136600	24136800	S0.E9	E8	TraesCS2A02G057100
2A	24136800	24137000	S0.E9	E8	TraesCS2A02G057100
2A	24137800	24138000	S0.E9	E10	TraesCS2A02G057100
2A	24138000	24138200	S0.E9	E9	TraesCS2A02G057100
2A	24139600	24139800	S0.E9	E9	TraesCS2A02G057100
2A	24141600	24141800	S0.E9	E8	TraesCS2A02G057100
2A	24142800	24143000	S0.E9	E6	TraesCS2A02G057100
2A	24145000	24145200	S0.E9	E9	TraesCS2A02G057100
2A	24148800	24149000	S0.E9	E9	TraesCS2A02G057200
2A	24149600	24149800	S0.E9	E10	TraesCS2A02G057200
2A	24150800	24151000	S0.E9	E6	TraesCS2A02G057200
2A	24154400	24154600	S0.E9	E9	TraesCS2A02G057300
2A	24155200	24155400	S0.E9	E9	TraesCS2A02G057300
2A	24157000	24157200	S0.E9	E9	TraesCS2A02G057300
2A	24174400	24174600	S0.E9	E5	TraesCS2A02G057500
2A	24174600	24174800	S0.E9	E5	TraesCS2A02G057500
2A	24175200	24175400	S0.E9	E3	TraesCS2A02G057500
2A	24175400	24175600	S0.E9	E5	TraesCS2A02G057500
2A	24175600	24175800	S0.E9	E5	TraesCS2A02G057500
2A	24175800	24176000	S0.E9	E5	TraesCS2A02G057500
2A	24176000	24176200	S0.E9	E5	TraesCS2A02G057500
2A	24176200	24176400	S0.E9	E5	TraesCS2A02G057500
2A	24180800	24181000	S0.E9	E5	TraesCS2A02G057600
2A	24197200	24197400	S0.E9	E9	TraesCS2A02G057700
2A	24197600	24197800	S0.E9	E8	TraesCS2A02G057700
2A	24198000	24198200	S0.E9	E8	TraesCS2A02G057700
2A	24198200	24198400	S0.E9	E8	TraesCS2A02G057700
2A	24198400	24198600	S0.E9	E8	TraesCS2A02G057700
2A	24198800	24199000	S0.E9	E9	TraesCS2A02G057700
2A	24199000	24199200	S0.E9	E9	TraesCS2A02G057700
2A	24199400	24199600	S0.E9	E10	TraesCS2A02G057700
2A	24199600	24199800	S0.E9	E8	TraesCS2A02G057700
2A	24199800	24200000	S0.E9	E8	TraesCS2A02G057700
2A	24200000	24200200	S0.E9	E8	TraesCS2A02G057700
2A	24200400	24200600	S0.E9	E9	TraesCS2A02G057700
2A	24200600	24200800	S0.E9	E8	TraesCS2A02G057700
2A	24201000	24201200	S0.E9	E9	TraesCS2A02G057700
2A	24201200	24201400	S0.E9	E9	TraesCS2A02G057700
2A	24204400	24204600	S0.E9	E8	TraesCS2A02G057700
2A	24204600	24204800	S0.E9	E8	TraesCS2A02G057700
2A	24204800	24205000	S0.E9	E8	TraesCS2A02G057700
2A	24205000	24205200	S0.E9	E8	TraesCS2A02G057700
2A	24205200	24205400	S0.E9	E9	TraesCS2A02G057700
2A	24205400	24205600	S0.E9	E9	TraesCS2A02G057700
2A	24205600	24205800	S0.E9	E9	TraesCS2A02G057700
2A	24205800	24206000	S0.E9	E8	TraesCS2A02G057700
2A	24206000	24206200	S0.E9	E8	TraesCS2A02G057700
2A	24206200	24206400	S0.E9	E8	TraesCS2A02G057700
2A	24206400	24206600	S0.E9	E8	TraesCS2A02G057700
2A	24206600	24206800	S0.E9	E8	TraesCS2A02G057700
2A	24206800	24207000	S0.E9	E9	TraesCS2A02G057700
2A	24207000	24207200	S0.E9	E9	TraesCS2A02G057700
2A	24207200	24207400	S0.E9	E9	TraesCS2A02G057700
2A	24207400	24207600	S0.E9	E9	TraesCS2A02G057700
2A	24207600	24207800	S0.E9	E9	TraesCS2A02G057700
2A	24208400	24208600	S0.E9	E9	TraesCS2A02G057700
2A	24208600	24208800	S0.E9	E9	TraesCS2A02G057700
2A	24208800	24209000	S0.E9	E9	TraesCS2A02G057700
2A	24209000	24209200	S0.E9	E9	TraesCS2A02G057700
2A	24209200	24209400	S0.E9	E9	TraesCS2A02G057700
2A	24210600	24210800	S0.E9	E9	TraesCS2A02G057700
2A	24210800	24211000	S0.E9	E9	TraesCS2A02G057700
2A	24211000	24211200	S0.E9	E9	TraesCS2A02G057700
2A	24212600	24212800	S0.E9	E9	TraesCS2A02G057700
2A	24212800	24213000	S0.E9	E9	TraesCS2A02G057700
2A	24213000	24213200	S0.E9	E8	TraesCS2A02G057700
2A	24213600	24213800	S0.E9	E8	TraesCS2A02G057700
2A	24213800	24214000	S0.E9	E8	TraesCS2A02G057700
2A	24214000	24214200	S0.E9	E8	TraesCS2A02G057700
2A	24301600	24301800	S0.E9	E8	TraesCS2A02G057900
2A	24301800	24302000	S0.E9	E9	TraesCS2A02G057900
2A	24365000	24365200	S0.E9	E5	TraesCS2A02G058100
2A	24430200	24430400	S0.E9	E5	TraesCS2A02G058400
2A	24431400	24431600	S0.E9	E5	TraesCS2A02G058400
2A	24543200	24543400	S0.E9	E9	TraesCS2A02G058800
2A	25028000	25028200	S0.E9	E6	TraesCS2A02G058900
2A	25028800	25029000	S0.E9	E3	TraesCS2A02G058900
2A	25029000	25029200	S0.E9	E3	TraesCS2A02G058900
2A	25029400	25029600	S0.E9	E3	TraesCS2A02G058900
2A	25029600	25029800	S0.E9	E5	TraesCS2A02G058900
2A	25029800	25030000	S0.E9	E5	TraesCS2A02G058900
2A	25099800	25100000	S0.E9	E8	TraesCS2A02G059200
2A	25100000	25100200	S0.E9	E8	TraesCS2A02G059200
2A	25100200	25100400	S0.E9	E8	TraesCS2A02G059200
2A	25100400	25100600	S0.E9	E8	TraesCS2A02G059200
2A	25100600	25100800	S0.E9	E8	TraesCS2A02G059200
2A	25101000	25101200	S0.E9	E9	TraesCS2A02G059200
2A	25101200	25101400	S0.E9	E9	TraesCS2A02G059200
2A	25101400	25101600	S0.E9	E10	TraesCS2A02G059200
2A	25101600	25101800	S0.E9	E10	TraesCS2A02G059200
2A	25101800	25102000	S0.E9	E9	TraesCS2A02G059200
2A	25102000	25102200	S0.E9	E8	TraesCS2A02G059200
2A	25102200	25102400	S0.E9	E8	TraesCS2A02G059200
2A	25102400	25102600	S0.E9	E8	TraesCS2A02G059200
2A	25102600	25102800	S0.E9	E8	TraesCS2A02G059200
2A	25102800	25103000	S0.E9	E8	TraesCS2A02G059200
2A	25103000	25103200	S0.E9	E8	TraesCS2A02G059200
2A	25450000	25450200	S0.E9	E9	TraesCS2A02G059500
2A	25468200	25468400	S0.E9	E10	TraesCS2A02G059600
2A	25470200	25470400	S0.E9	E9	TraesCS2A02G059700
2A	25470400	25470600	S0.E9	E9	TraesCS2A02G059700
2A	25470600	25470800	S0.E9	E9	TraesCS2A02G059700
2A	25471000	25471200	S0.E9	E8	TraesCS2A02G059700
2A	25474000	25474200	S0.E9	E5	TraesCS2A02G059700
2A	25479400	25479600	S0.E9	E8	TraesCS2A02G059800
2A	25480400	25480600	S0.E9	E6	TraesCS2A02G059800
2A	25480600	25480800	S0.E9	E8	TraesCS2A02G059800
2A	25480800	25481000	S0.E9	E8	TraesCS2A02G059800
2A	25481000	25481200	S0.E9	E8	TraesCS2A02G059800
2A	26865800	26866000	S0.E9	E5	TraesCS2A02G060000
2A	26880000	26880200	S0.E9	E8	TraesCS2A02G060300
2A	26880200	26880400	S0.E9	E10	TraesCS2A02G060300
2A	26880400	26880600	S0.E9	E9	TraesCS2A02G060300
2A	27125400	27125600	S0.E9	E6	TraesCS2A02G060400
2A	27126400	27126600	S0.E9	E9	TraesCS2A02G060400
2A	27360800	27361000	S0.E9	E9	TraesCS2A02G060800
2A	27361200	27361400	S0.E9	E9	TraesCS2A02G060800
2A	27361400	27361600	S0.E9	E8	TraesCS2A02G060800
2A	27451800	27452000	S0.E9	E6	TraesCS2A02G061200
2A	27452000	27452200	S0.E9	E6	TraesCS2A02G061200
2A	27452200	27452400	S0.E9	E8	TraesCS2A02G061200
2A	27452400	27452600	S0.E9	E9	TraesCS2A02G061200
2A	27452600	27452800	S0.E9	E9	TraesCS2A02G061200
2A	27453000	27453200	S0.E9	E9	TraesCS2A02G061200
2A	27453200	27453400	S0.E9	E9	TraesCS2A02G061200
2A	27500800	27501000	S0.E9	E8	TraesCS2A02G061300
2A	27503400	27503600	S0.E9	E8	TraesCS2A02G061400
2A	27556800	27557000	S0.E9	E10	TraesCS2A02G061600
2A	27557000	27557200	S0.E9	E8	TraesCS2A02G061600
2A	27557200	27557400	S0.E9	E8	TraesCS2A02G061600
2A	27560400	27560600	S0.E9	E5	TraesCS2A02G061600
2A	27560600	27560800	S0.E9	E6	TraesCS2A02G061600
2A	27561400	27561600	S0.E9	E8	TraesCS2A02G061600
2A	27604400	27604600	S0.E9	E5	TraesCS2A02G061700
2A	27629400	27629600	S0.E9	E9	TraesCS2A02G061900
2A	27629600	27629800	S0.E9	E9	TraesCS2A02G061900
2A	27632000	27632200	S0.E9	E6	TraesCS2A02G062000
2A	27638600	27638800	S0.E9	E8	TraesCS2A02G062100
2A	27639600	27639800	S0.E9	E9	TraesCS2A02G062100
2A	27643800	27644000	S0.E9	E10	TraesCS2A02G062200
2A	27911600	27911800	S0.E9	E10	TraesCS2A02G063000
2A	27912600	27912800	S0.E9	E8	TraesCS2A02G063000
2A	27939400	27939600	S0.E9	E6	TraesCS2A02G063100
2A	27939600	27939800	S0.E9	E5	TraesCS2A02G063100
2A	28200200	28200400	S0.E9	E6	TraesCS2A02G063700
2A	28200400	28200600	S0.E9	E6	TraesCS2A02G063700
2A	28674800	28675000	S0.E9	E6	TraesCS2A02G064000
2A	28675200	28675400	S0.E9	E5	TraesCS2A02G064000
2A	28675400	28675600	S0.E9	E5	TraesCS2A02G064000
2A	28675600	28675800	S0.E9	E5	TraesCS2A02G064000
2A	28675800	28676000	S0.E9	E5	TraesCS2A02G064000
2A	28676000	28676200	S0.E9	E5	TraesCS2A02G064000
2A	28807400	28807600	S0.E9	E6	TraesCS2A02G064400
2A	28807600	28807800	S0.E9	E6	TraesCS2A02G064400
2A	28807800	28808000	S0.E9	E8	TraesCS2A02G064400
2A	29149000	29149200	S0.E9	E5	TraesCS2A02G064800
2A	29150400	29150600	S0.E9	E5	TraesCS2A02G064800
2A	29151800	29152000	S0.E9	E5	TraesCS2A02G064800
2A	29152000	29152200	S0.E9	E5	TraesCS2A02G064800
2A	29152200	29152400	S0.E9	E5	TraesCS2A02G064800
2A	29152400	29152600	S0.E9	E5	TraesCS2A02G064800
2A	29600600	29600800	S0.E9	E5	TraesCS2A02G065300
2A	29644600	29644800	S0.E9	E5	TraesCS2A02G065500
2A	29653200	29653400	S0.E9	E5	TraesCS2A02G065600
2A	29812800	29813000	S0.E9	E6	TraesCS2A02G065900
2A	29813400	29813600	S0.E9	E5	TraesCS2A02G065900
2A	29813600	29813800	S0.E9	E5	TraesCS2A02G065900
2A	29815600	29815800	S0.E9	E5	TraesCS2A02G066000
2A	29815800	29816000	S0.E9	E5	TraesCS2A02G066000
2A	29816000	29816200	S0.E9	E5	TraesCS2A02G066000
2A	29817400	29817600	S0.E9	E5	TraesCS2A02G066000
2A	29955200	29955400	S0.E9	E5	TraesCS2A02G066500
2A	29955400	29955600	S0.E9	E5	TraesCS2A02G066500
2A	29990400	29990600	S0.E9	E5	TraesCS2A02G066600
2A	30048000	30048200	S0.E9	E10	TraesCS2A02G066800
2A	30048200	30048400	S0.E9	E8	TraesCS2A02G066800
2A	30048400	30048600	S0.E9	E9	TraesCS2A02G066800
2A	30049000	30049200	S0.E9	E6	TraesCS2A02G066800
2A	30071800	30072000	S0.E9	E8	TraesCS2A02G066900
2A	30072000	30072200	S0.E9	E8	TraesCS2A02G066900
2A	30072200	30072400	S0.E9	E8	TraesCS2A02G066900
2A	30072400	30072600	S0.E9	E8	TraesCS2A02G066900
2A	30079200	30079400	S0.E9	E9	TraesCS2A02G067000
2A	30079600	30079800	S0.E9	E8	TraesCS2A02G067000
2A	30080400	30080600	S0.E9	E8	TraesCS2A02G067000
2A	30085600	30085800	S0.E9	E9	TraesCS2A02G067100
2A	30085800	30086000	S0.E9	E9	TraesCS2A02G067100
2A	30086000	30086200	S0.E9	E9	TraesCS2A02G067100
2A	30086200	30086400	S0.E9	E9	TraesCS2A02G067100
2A	30086400	30086600	S0.E9	E9	TraesCS2A02G067100
2A	30090400	30090600	S0.E9	E9	TraesCS2A02G067200
2A	30090800	30091000	S0.E9	E9	TraesCS2A02G067200
2A	30091000	30091200	S0.E9	E9	TraesCS2A02G067200
2A	30091200	30091400	S0.E9	E9	TraesCS2A02G067200
2A	30091400	30091600	S0.E9	E8	TraesCS2A02G067200
2A	30126000	30126200	S0.E9	E7	TraesCS2A02G067300
2A	30126400	30126600	S0.E9	E6	TraesCS2A02G067300
2A	30126600	30126800	S0.E9	E6	TraesCS2A02G067300
2A	30144000	30144200	S0.E9	E6	TraesCS2A02G067700
2A	30144400	30144600	S0.E9	E6	TraesCS2A02G067700
2A	30144600	30144800	S0.E9	E6	TraesCS2A02G067700
2A	30198000	30198200	S0.E9	E5	TraesCS2A02G068400
2A	30198200	30198400	S0.E9	E5	TraesCS2A02G068400
2A	30198600	30198800	S0.E9	E5	TraesCS2A02G068400
2A	30331600	30331800	S0.E9	E8	TraesCS2A02G069300
2A	30331800	30332000	S0.E9	E8	TraesCS2A02G069300
2A	30568800	30569000	S0.E9	E8	TraesCS2A02G069700
2A	30569000	30569200	S0.E9	E5	TraesCS2A02G069700
2A	30764600	30764800	S0.E9	E9	TraesCS2A02G069900
2A	30765600	30765800	S0.E9	E9	TraesCS2A02G069900
2A	30765800	30766000	S0.E9	E8	TraesCS2A02G069900
2A	30766200	30766400	S0.E9	E8	TraesCS2A02G069900
2A	30857200	30857400	S0.E9	E8	TraesCS2A02G070000
2A	30857400	30857600	S0.E9	E8	TraesCS2A02G070000
2A	30857600	30857800	S0.E9	E6	TraesCS2A02G070000
2A	30857800	30858000	S0.E9	E5	TraesCS2A02G070000
2A	30858000	30858200	S0.E9	E5	TraesCS2A02G070000
2A	30858400	30858600	S0.E9	E8	TraesCS2A02G070000
2A	30858600	30858800	S0.E9	E8	TraesCS2A02G070000
2A	30858800	30859000	S0.E9	E8	TraesCS2A02G070000
2A	30859000	30859200	S0.E9	E5	TraesCS2A02G070000
2A	31167600	31167800	S0.E9	E5	TraesCS2A02G070600
2A	31167800	31168000	S0.E9	E5	TraesCS2A02G070600
2A	31168200	31168400	S0.E9	E5	TraesCS2A02G070600
2A	31168400	31168600	S0.E9	E5	TraesCS2A02G070600
2A	31168800	31169000	S0.E9	E6	TraesCS2A02G070600
2A	31172600	31172800	S0.E9	E4	TraesCS2A02G070700
2A	31173400	31173600	S0.E9	E4	TraesCS2A02G070700
2A	31175400	31175600	S0.E9	E5	TraesCS2A02G070700
2A	31175600	31175800	S0.E9	E5	TraesCS2A02G070700
2A	31176200	31176400	S0.E9	E8	TraesCS2A02G070700
2A	31176400	31176600	S0.E9	E9	TraesCS2A02G070700
2A	31176600	31176800	S0.E9	E10	TraesCS2A02G070700
2A	31176800	31177000	S0.E9	E8	TraesCS2A02G070700
2A	31177000	31177200	S0.E9	E8	TraesCS2A02G070700
2A	31598400	31598600	S0.E9	E8	TraesCS2A02G070900
2A	31598600	31598800	S0.E9	E8	TraesCS2A02G070900
2A	31598800	31599000	S0.E9	E8	TraesCS2A02G070900
2A	31650600	31650800	S0.E9	E5	TraesCS2A02G071000
2A	31650800	31651000	S0.E9	E6	TraesCS2A02G071000
2A	31665400	31665600	S0.E9	E9	TraesCS2A02G071000
2A	31665600	31665800	S0.E9	E8	TraesCS2A02G071000
2A	31668600	31668800	S0.E9	E9	TraesCS2A02G071000
2A	31683800	31684000	S0.E9	E6	TraesCS2A02G071000
2A	31684000	31684200	S0.E9	E6	TraesCS2A02G071000
2A	31684400	31684600	S0.E9	E6	TraesCS2A02G071000
2A	31684600	31684800	S0.E9	E6	TraesCS2A02G071000
2A	31684800	31685000	S0.E9	E6	TraesCS2A02G071000
2A	31685000	31685200	S0.E9	E6	TraesCS2A02G071000
2A	31697000	31697200	S0.E9	E8	TraesCS2A02G071200
2A	31822200	31822400	S0.E9	E8	TraesCS2A02G071400
2A	31822400	31822600	S0.E9	E8	TraesCS2A02G071400
2A	31822600	31822800	S0.E9	E8	TraesCS2A02G071400
2A	31822800	31823000	S0.E9	E8	TraesCS2A02G071400
2A	31823000	31823200	S0.E9	E8	TraesCS2A02G071400
2A	31823200	31823400	S0.E9	E8	TraesCS2A02G071400
2A	31823400	31823600	S0.E9	E8	TraesCS2A02G071400
2A	31823600	31823800	S0.E9	E9	TraesCS2A02G071400
2A	31823800	31824000	S0.E9	E9	TraesCS2A02G071400
2A	31824000	31824200	S0.E9	E9	TraesCS2A02G071400
2A	31824200	31824400	S0.E9	E9	TraesCS2A02G071400
2A	31824800	31825000	S0.E9	E9	TraesCS2A02G071400
2A	31825000	31825200	S0.E9	E9	TraesCS2A02G071400
2A	31825200	31825400	S0.E9	E8	TraesCS2A02G071400
2A	31825400	31825600	S0.E9	E9	TraesCS2A02G071400
2A	31826000	31826200	S0.E9	E9	TraesCS2A02G071400
2A	31826400	31826600	S0.E9	E9	TraesCS2A02G071400
2A	31827600	31827800	S0.E9	E10	TraesCS2A02G071400
2A	31827800	31828000	S0.E9	E10	TraesCS2A02G071400
2A	31835400	31835600	S0.E9	E9	TraesCS2A02G071500
2A	31897000	31897200	S0.E9	E8	TraesCS2A02G071600
2A	31920600	31920800	S0.E9	E9	TraesCS2A02G071727
2A	31921400	31921600	S0.E9	E9	TraesCS2A02G071727
2A	31921600	31921800	S0.E9	E9	TraesCS2A02G071727
2A	31922400	31922600	S0.E9	E9	TraesCS2A02G071727
2A	31936400	31936600	S0.E9	E7	TraesCS2A02G071727
2A	31936600	31936800	S0.E9	E6	TraesCS2A02G071727
2A	31936800	31937000	S0.E9	E6	TraesCS2A02G071727
2A	31937000	31937200	S0.E9	E6	TraesCS2A02G071727
2A	31937200	31937400	S0.E9	E6	TraesCS2A02G071727
2A	31937600	31937800	S0.E9	E8	TraesCS2A02G071727
2A	31937800	31938000	S0.E9	E9	TraesCS2A02G071727
2A	31938000	31938200	S0.E9	E9	TraesCS2A02G071727
2A	31938200	31938400	S0.E9	E8	TraesCS2A02G071727
2A	31938800	31939000	S0.E9	E6	TraesCS2A02G071727
2A	31953400	31953600	S0.E9	E5	TraesCS2A02G071800
2A	31953800	31954000	S0.E9	E5	TraesCS2A02G071800
2A	31954200	31954400	S0.E9	E8	TraesCS2A02G071800
2A	31955000	31955200	S0.E9	E8	TraesCS2A02G071800
2A	31955200	31955400	S0.E9	E8	TraesCS2A02G071800
2A	31955400	31955600	S0.E9	E9	TraesCS2A02G071800
2A	31957000	31957200	S0.E9	E8	TraesCS2A02G071800
2A	31957200	31957400	S0.E9	E8	TraesCS2A02G071800
2A	31957800	31958000	S0.E9	E8	TraesCS2A02G071800
2A	31970400	31970600	S0.E9	E8	TraesCS2A02G071900
2A	31972000	31972200	S0.E9	E9	TraesCS2A02G071900
2A	31973000	31973200	S0.E9	E10	TraesCS2A02G071900
2A	31976400	31976600	S0.E9	E10	TraesCS2A02G071900
2A	31977800	31978000	S0.E9	E10	TraesCS2A02G071900
2A	31978000	31978200	S0.E9	E9	TraesCS2A02G071900
2A	31978200	31978400	S0.E9	E9	TraesCS2A02G071900
2A	31978600	31978800	S0.E9	E9	TraesCS2A02G071900
2A	31981800	31982000	S0.E9	E9	TraesCS2A02G072000
2A	31982200	31982400	S0.E9	E5	TraesCS2A02G072000
2A	31982400	31982600	S0.E9	E6	TraesCS2A02G072000
2A	32382200	32382400	S0.E9	E8	TraesCS2A02G073000
2A	32394400	32394600	S0.E9	E8	TraesCS2A02G073300
2A	32394600	32394800	S0.E9	E8	TraesCS2A02G073300
2A	32394800	32395000	S0.E9	E8	TraesCS2A02G073300
2A	32395000	32395200	S0.E9	E9	TraesCS2A02G073300
2A	32398000	32398200	S0.E9	E9	TraesCS2A02G073300
2A	32398200	32398400	S0.E9	E9	TraesCS2A02G073300
2A	32398400	32398600	S0.E9	E9	TraesCS2A02G073300
2A	32398600	32398800	S0.E9	E9	TraesCS2A02G073300
2A	32398800	32399000	S0.E9	E9	TraesCS2A02G073300
2A	32399000	32399200	S0.E9	E8	TraesCS2A02G073300
2A	32399200	32399400	S0.E9	E9	TraesCS2A02G073300
2A	32399400	32399600	S0.E9	E9	TraesCS2A02G073300
2A	32399600	32399800	S0.E9	E9	TraesCS2A02G073300
2A	32399800	32400000	S0.E9	E9	TraesCS2A02G073300
2A	32400600	32400800	S0.E9	E8	TraesCS2A02G073300
2A	32456200	32456400	S0.E9	E8	TraesCS2A02G073500
2A	32456400	32456600	S0.E9	E8	TraesCS2A02G073500
2A	32498400	32498600	S0.E9	E8	TraesCS2A02G073600
2A	32498600	32498800	S0.E9	E8	TraesCS2A02G073600
2A	32499000	32499200	S0.E9	E8	TraesCS2A02G073600
2A	32499800	32500000	S0.E9	E8	TraesCS2A02G073600
2A	32500000	32500200	S0.E9	E8	TraesCS2A02G073600
2A	32504400	32504600	S0.E9	E8	TraesCS2A02G073700
2A	32505200	32505400	S0.E9	E8	TraesCS2A02G073700
2A	32507400	32507600	S0.E9	E5	TraesCS2A02G073800
2A	32508600	32508800	S0.E9	E8	TraesCS2A02G073800
2A	32508800	32509000	S0.E9	E8	TraesCS2A02G073800
2A	32509000	32509200	S0.E9	E8	TraesCS2A02G073800
2A	32509400	32509600	S0.E9	E5	TraesCS2A02G073800
2A	32511000	32511200	S0.E9	E8	TraesCS2A02G073800
2A	32511200	32511400	S0.E9	E8	TraesCS2A02G073800
2A	32511400	32511600	S0.E9	E9	TraesCS2A02G073800
2A	32512200	32512400	S0.E9	E9	TraesCS2A02G073800
2A	32512400	32512600	S0.E9	E9	TraesCS2A02G073800
2A	32513400	32513600	S0.E9	E8	TraesCS2A02G073800
2A	32513600	32513800	S0.E9	E8	TraesCS2A02G073800
2A	32513800	32514000	S0.E9	E8	TraesCS2A02G073800
2A	32514000	32514200	S0.E9	E8	TraesCS2A02G073800
2A	32528200	32528400	S0.E9	E5	TraesCS2A02G074000
2A	32528400	32528600	S0.E9	E5	TraesCS2A02G074000
2A	32528600	32528800	S0.E9	E5	TraesCS2A02G074000
2A	32540400	32540600	S0.E9	E8	TraesCS2A02G074100
2A	32541200	32541400	S0.E9	E5	TraesCS2A02G074100
2A	32541400	32541600	S0.E9	E5	TraesCS2A02G074100
2A	32545200	32545400	S0.E9	E9	TraesCS2A02G074100
2A	32545400	32545600	S0.E9	E9	TraesCS2A02G074100
2A	32554400	32554600	S0.E9	E8	TraesCS2A02G074200
2A	32554600	32554800	S0.E9	E8	TraesCS2A02G074200
2A	32554800	32555000	S0.E9	E8	TraesCS2A02G074200
2A	32555000	32555200	S0.E9	E9	TraesCS2A02G074200
2A	32773400	32773600	S0.E9	E8	TraesCS2A02G074300
2A	32773600	32773800	S0.E9	E9	TraesCS2A02G074300
2A	32774400	32774600	S0.E9	E8	TraesCS2A02G074300
2A	32774600	32774800	S0.E9	E8	TraesCS2A02G074300
2A	32863800	32864000	S0.E9	E8	TraesCS2A02G074400
2A	33054000	33054200	S0.E9	E8	TraesCS2A02G074800
2A	33055800	33056000	S0.E9	E9	TraesCS2A02G074800
2A	33269600	33269800	S0.E9	E9	TraesCS2A02G075000
2A	33269800	33270000	S0.E9	E9	TraesCS2A02G075000
2A	33270000	33270200	S0.E9	E9	TraesCS2A02G075000
2A	33270200	33270400	S0.E9	E8	TraesCS2A02G075000
2A	33329200	33329400	S0.E9	E8	TraesCS2A02G075100
2A	33329400	33329600	S0.E9	E9	TraesCS2A02G075100
2A	33334000	33334200	S0.E9	E9	TraesCS2A02G075200
2A	33334200	33334400	S0.E9	E9	TraesCS2A02G075200
2A	33336000	33336200	S0.E9	E5	TraesCS2A02G075200
2A	33337000	33337200	S0.E9	E5	TraesCS2A02G075200
2A	33342400	33342600	S0.E9	E9	TraesCS2A02G075300
2A	33575600	33575800	S0.E9	E8	TraesCS2A02G075600
2A	33575800	33576000	S0.E9	E5	TraesCS2A02G075600
2A	33576000	33576200	S0.E9	E5	TraesCS2A02G075600
2A	33576800	33577000	S0.E9	E5	TraesCS2A02G075600
2A	33577000	33577200	S0.E9	E5	TraesCS2A02G075600
2A	33577200	33577400	S0.E9	E5	TraesCS2A02G075600
2A	33578200	33578400	S0.E9	E5	TraesCS2A02G075600
2A	33714000	33714200	S0.E9	E8	TraesCS2A02G075900
2A	33714400	33714600	S0.E9	E9	TraesCS2A02G075900
2A	34090800	34091000	S0.E9	E8	TraesCS2A02G076100
2A	34091000	34091200	S0.E9	E8	TraesCS2A02G076100
2A	34091200	34091400	S0.E9	E8	TraesCS2A02G076100
2A	34097200	34097400	S0.E9	E8	TraesCS2A02G076200
2A	34106000	34106200	S0.E9	E9	TraesCS2A02G076300
2A	34106600	34106800	S0.E9	E6	TraesCS2A02G076300
2A	34106800	34107000	S0.E9	E6	TraesCS2A02G076300
2A	34107000	34107200	S0.E9	E7	TraesCS2A02G076300
2A	34109200	34109400	S0.E9	E7	TraesCS2A02G076300
2A	34293800	34294000	S0.E9	E9	TraesCS2A02G076600
2A	34294000	34294200	S0.E9	E8	TraesCS2A02G076600
2A	35403200	35403400	S0.E9	E5	TraesCS2A02G077300
2A	35403400	35403600	S0.E9	E5	TraesCS2A02G077300
2A	35403600	35403800	S0.E9	E5	TraesCS2A02G077300
2A	35403800	35404000	S0.E9	E6	TraesCS2A02G077300
2A	35404400	35404600	S0.E9	E5	TraesCS2A02G077300
2A	35404600	35404800	S0.E9	E5	TraesCS2A02G077300
2A	35469000	35469200	S0.E9	E9	TraesCS2A02G077400
2A	35489800	35490000	S0.E9	E8	TraesCS2A02G077700
2A	35490000	35490200	S0.E9	E8	TraesCS2A02G077700
2A	35491000	35491200	S0.E9	E5	TraesCS2A02G077700
2A	35527000	35527200	S0.E9	E10	TraesCS2A02G077900
2A	35527400	35527600	S0.E9	E8	TraesCS2A02G077900
2A	35582800	35583000	S0.E9	E9	TraesCS2A02G078000
2A	35636000	35636200	S0.E9	E6	TraesCS2A02G078100
2A	35636200	35636400	S0.E9	E6	TraesCS2A02G078100
2A	35650000	35650200	S0.E9	E9	TraesCS2A02G078200
2A	35650200	35650400	S0.E9	E9	TraesCS2A02G078200
2A	35784400	35784600	S0.E9	E8	TraesCS2A02G078600
2A	35950200	35950400	S0.E9	E8	TraesCS2A02G079000
2A	35950400	35950600	S0.E9	E8	TraesCS2A02G079000
2A	35951600	35951800	S0.E9	E6	TraesCS2A02G079000
2A	35966800	35967000	S0.E9	E8	TraesCS2A02G079100
2A	35967000	35967200	S0.E9	E8	TraesCS2A02G079100
2A	35967200	35967400	S0.E9	E8	TraesCS2A02G079100
2A	35967800	35968000	S0.E9	E7	TraesCS2A02G079100
2A	35968000	35968200	S0.E9	E6	TraesCS2A02G079100
2A	35976800	35977000	S0.E9	E5	TraesCS2A02G079200
2A	36189600	36189800	S0.E9	E5	TraesCS2A02G080100
2A	36652800	36653000	S0.E9	E9	TraesCS2A02G080800
2A	36653000	36653200	S0.E9	E9	TraesCS2A02G080800
2A	36654000	36654200	S0.E9	E10	TraesCS2A02G080800
2A	36656800	36657000	S0.E9	E10	TraesCS2A02G080800
2A	36657000	36657200	S0.E9	E10	TraesCS2A02G080800
2A	36658400	36658600	S0.E9	E8	TraesCS2A02G080800
2A	36700400	36700600	S0.E9	E3	TraesCS2A02G081100
2A	36718000	36718200	S0.E9	E8	TraesCS2A02G081200
2A	36718200	36718400	S0.E9	E8	TraesCS2A02G081200
2A	36719200	36719400	S0.E9	E8	TraesCS2A02G081200
2A	37275000	37275200	S0.E9	E6	TraesCS2A02G082600
2A	37275200	37275400	S0.E9	E8	TraesCS2A02G082600
2A	37862600	37862800	S0.E9	E8	TraesCS2A02G082700
2A	37862800	37863000	S0.E9	E8	TraesCS2A02G082700
2A	37950000	37950200	S0.E9	E10	TraesCS2A02G082800
2A	37952400	37952600	S0.E9	E9	TraesCS2A02G082800
2A	37953000	37953200	S0.E9	E8	TraesCS2A02G082800
2A	37953200	37953400	S0.E9	E8	TraesCS2A02G082800
2A	37953600	37953800	S0.E9	E8	TraesCS2A02G082800
2A	37953800	37954000	S0.E9	E9	TraesCS2A02G082800
2A	37954000	37954200	S0.E9	E10	TraesCS2A02G082800
2A	37954200	37954400	S0.E9	E9	TraesCS2A02G082800
2A	37970200	37970400	S0.E9	E8	TraesCS2A02G082900
2A	37970400	37970600	S0.E9	E8	TraesCS2A02G082900
2A	38324200	38324400	S0.E9	E8	TraesCS2A02G083600
2A	38324800	38325000	S0.E9	E8	TraesCS2A02G083600
2A	38332000	38332200	S0.E9	E6	TraesCS2A02G083700
2A	38340600	38340800	S0.E9	E5	TraesCS2A02G083800
2A	38340800	38341000	S0.E9	E5	TraesCS2A02G083800
2A	38346400	38346600	S0.E9	E9	TraesCS2A02G083800
2A	38347400	38347600	S0.E9	E9	TraesCS2A02G083800
2A	38347600	38347800	S0.E9	E6	TraesCS2A02G083800
2A	38571000	38571200	S0.E9	E6	TraesCS2A02G084100
2A	38614400	38614600	S0.E9	E6	TraesCS2A02G084300
2A	38755800	38756000	S0.E9	E9	TraesCS2A02G084400
2A	38813000	38813200	S0.E9	E9	TraesCS2A02G084500
2A	39307200	39307400	S0.E9	E5	TraesCS2A02G085200
2A	39307400	39307600	S0.E9	E5	TraesCS2A02G085200
2A	39307600	39307800	S0.E9	E5	TraesCS2A02G085200
2A	39307800	39308000	S0.E9	E5	TraesCS2A02G085200
2A	39308000	39308200	S0.E9	E5	TraesCS2A02G085200
2A	39451600	39451800	S0.E9	E8	TraesCS2A02G085800
2A	39468400	39468600	S0.E9	E9	TraesCS2A02G086000
2A	39468600	39468800	S0.E9	E8	TraesCS2A02G086000
2A	39468800	39469000	S0.E9	E9	TraesCS2A02G086000
2A	39469000	39469200	S0.E9	E9	TraesCS2A02G086000
2A	39469200	39469400	S0.E9	E9	TraesCS2A02G086000
2A	39469600	39469800	S0.E9	E9	TraesCS2A02G086000
2A	41103200	41103400	S0.E9	E8	TraesCS2A02G087400
2A	41104000	41104200	S0.E9	E9	TraesCS2A02G087400
2A	41104200	41104400	S0.E9	E9	TraesCS2A02G087400
2A	41208400	41208600	S0.E9	E10	TraesCS2A02G087700
2A	41217800	41218000	S0.E9	E10	TraesCS2A02G087800
2A	41227600	41227800	S0.E9	E9	TraesCS2A02G087900
2A	41655000	41655200	S0.E9	E9	TraesCS2A02G088300
2A	42785800	42786000	S0.E9	E6	TraesCS2A02G089900
2A	42786000	42786200	S0.E9	E6	TraesCS2A02G089900
2A	43199200	43199400	S0.E9	E5	TraesCS2A02G090300
2A	43199400	43199600	S0.E9	E5	TraesCS2A02G090300
2A	43199600	43199800	S0.E9	E5	TraesCS2A02G090300
2A	43200000	43200200	S0.E9	E5	TraesCS2A02G090300
2A	43285800	43286000	S0.E9	E5	TraesCS2A02G090400
2A	43286000	43286200	S0.E9	E5	TraesCS2A02G090400
2A	43286200	43286400	S0.E9	E5	TraesCS2A02G090400
2A	43297600	43297800	S0.E9	E6	TraesCS2A02G090600
2A	43297800	43298000	S0.E9	E5	TraesCS2A02G090600
2A	43298000	43298200	S0.E9	E5	TraesCS2A02G090600
2A	43298200	43298400	S0.E9	E5	TraesCS2A02G090600
2A	43298400	43298600	S0.E9	E5	TraesCS2A02G090600
2A	43483800	43484000	S0.E9	E5	TraesCS2A02G091100
2A	43686600	43686800	S0.E9	E7	TraesCS2A02G091400
2A	43687800	43688000	S0.E9	E6	TraesCS2A02G091400
2A	44026400	44026600	S0.E9	E5	TraesCS2A02G091600
2A	44026800	44027000	S0.E9	E5	TraesCS2A02G091600
2A	44027000	44027200	S0.E9	E5	TraesCS2A02G091600
2A	44027600	44027800	S0.E9	E8	TraesCS2A02G091600
2A	44027800	44028000	S0.E9	E8	TraesCS2A02G091600
2A	44028400	44028600	S0.E9	E6	TraesCS2A02G091600
2A	44028600	44028800	S0.E9	E6	TraesCS2A02G091600
2A	44029000	44029200	S0.E9	E6	TraesCS2A02G091600
2A	44029200	44029400	S0.E9	E6	TraesCS2A02G091600
2A	44030000	44030200	S0.E9	E6	TraesCS2A02G091600
2A	45103400	45103600	S0.E9	E6	TraesCS2A02G092300
2A	47673800	47674000	S0.E9	E9	TraesCS2A02G093300
2A	47674000	47674200	S0.E9	E9	TraesCS2A02G093300
2A	47794800	47795000	S0.E9	E5	TraesCS2A02G093500
2A	47875200	47875400	S0.E9	E5	TraesCS2A02G093900
2A	48250200	48250400	S0.E9	E8	TraesCS2A02G094500
2A	48251000	48251200	S0.E9	E9	TraesCS2A02G094500
2A	48251200	48251400	S0.E9	E9	TraesCS2A02G094500
2A	48346000	48346200	S0.E9	E10	TraesCS2A02G094700
2A	48346200	48346400	S0.E9	E9	TraesCS2A02G094700
2A	49271200	49271400	S0.E9	E9	TraesCS2A02G095800
2A	49271400	49271600	S0.E9	E9	TraesCS2A02G095800
2A	49271600	49271800	S0.E9	E9	TraesCS2A02G095800
2A	49271800	49272000	S0.E9	E9	TraesCS2A02G095800
2A	49311000	49311200	S0.E9	E9	TraesCS2A02G095900
2A	49926600	49926800	S0.E9	E6	TraesCS2A02G096100
2A	49926800	49927000	S0.E9	E6	TraesCS2A02G096100
2A	49927000	49927200	S0.E9	E6	TraesCS2A02G096100
2A	49927200	49927400	S0.E9	E6	TraesCS2A02G096100
2A	49927400	49927600	S0.E9	E6	TraesCS2A02G096100
2A	49930400	49930600	S0.E9	E5	TraesCS2A02G096200
2A	49930600	49930800	S0.E9	E6	TraesCS2A02G096200
2A	49932000	49932200	S0.E9	E8	TraesCS2A02G096200
2A	49936200	49936400	S0.E9	E7	TraesCS2A02G096200
2A	49936800	49937000	S0.E9	E5	TraesCS2A02G096200
2A	50273600	50273800	S0.E9	E6	TraesCS2A02G096700
2A	50275200	50275400	S0.E9	E10	TraesCS2A02G096800
2A	50275400	50275600	S0.E9	E9	TraesCS2A02G096800
2A	50276200	50276400	S0.E9	E9	TraesCS2A02G096800
2A	50277400	50277600	S0.E9	E9	TraesCS2A02G096800
2A	50277600	50277800	S0.E9	E9	TraesCS2A02G096800
2A	50277800	50278000	S0.E9	E8	TraesCS2A02G096800
2A	51040600	51040800	S0.E9	E9	TraesCS2A02G097400
2A	51042200	51042400	S0.E9	E8	TraesCS2A02G097400
2A	52758800	52759000	S0.E9	E5	TraesCS2A02G100100
2A	53609400	53609600	S0.E9	E5	TraesCS2A02G100600
2A	53609800	53610000	S0.E9	E5	TraesCS2A02G100600
2A	53610000	53610200	S0.E9	E5	TraesCS2A02G100600
2A	53611000	53611200	S0.E9	E5	TraesCS2A02G100600
2A	53784200	53784400	S0.E9	E9	TraesCS2A02G100700
2A	53784400	53784600	S0.E9	E9	TraesCS2A02G100700
2A	53784600	53784800	S0.E9	E9	TraesCS2A02G100700
2A	53784800	53785000	S0.E9	E9	TraesCS2A02G100700
2A	53785000	53785200	S0.E9	E6	TraesCS2A02G100700
2A	54013200	54013400	S0.E9	E9	TraesCS2A02G101000
2A	54013400	54013600	S0.E9	E5	TraesCS2A02G101000
2A	54013600	54013800	S0.E9	E9	TraesCS2A02G101000
2A	54013800	54014000	S0.E9	E6	TraesCS2A02G101000
2A	54014000	54014200	S0.E9	E5	TraesCS2A02G101000
2A	54113400	54113600	S0.E9	E5	TraesCS2A02G101100
2A	54472000	54472200	S0.E9	E6	TraesCS2A02G101400
2A	54472200	54472400	S0.E9	E6	TraesCS2A02G101400
2A	54472400	54472600	S0.E9	E5	TraesCS2A02G101400
2A	55966400	55966600	S0.E9	E5	TraesCS2A02G102700
2A	55966600	55966800	S0.E9	E5	TraesCS2A02G102700
2A	55967200	55967400	S0.E9	E6	TraesCS2A02G102700
2A	56100600	56100800	S0.E9	E5	TraesCS2A02G102800
2A	56102000	56102200	S0.E9	E9	TraesCS2A02G102800
2A	57439600	57439800	S0.E9	E10	TraesCS2A02G103700
2A	57447000	57447200	S0.E9	E9	TraesCS2A02G103800
2A	57453000	57453200	S0.E9	E8	TraesCS2A02G103900
2A	57453400	57453600	S0.E9	E6	TraesCS2A02G103900
2A	57453800	57454000	S0.E9	E7	TraesCS2A02G103900
2A	57454000	57454200	S0.E9	E6	TraesCS2A02G103900
2A	57454200	57454400	S0.E9	E6	TraesCS2A02G103900
2A	57454400	57454600	S0.E9	E6	TraesCS2A02G103900
2A	57458400	57458600	S0.E9	E8	TraesCS2A02G104000
2A	57459200	57459400	S0.E9	E8	TraesCS2A02G104000
2A	57459400	57459600	S0.E9	E6	TraesCS2A02G104000
2A	57459600	57459800	S0.E9	E7	TraesCS2A02G104000
2A	57459800	57460000	S0.E9	E7	TraesCS2A02G104000
2A	57461400	57461600	S0.E9	E7	TraesCS2A02G104000
2A	57461600	57461800	S0.E9	E8	TraesCS2A02G104000
2A	57864400	57864600	S0.E9	E5	TraesCS2A02G104800
2A	57865400	57865600	S0.E9	E6	TraesCS2A02G104800
2A	57889400	57889600	S0.E9	E10	TraesCS2A02G104900
2A	57889600	57889800	S0.E9	E9	TraesCS2A02G104900
2A	57889800	57890000	S0.E9	E9	TraesCS2A02G104900
2A	57890000	57890200	S0.E9	E10	TraesCS2A02G104900
2A	57890200	57890400	S0.E9	E8	TraesCS2A02G104900
2A	57890400	57890600	S0.E9	E8	TraesCS2A02G104900
2A	57890800	57891000	S0.E9	E8	TraesCS2A02G104900
2A	57920000	57920200	S0.E9	E4	TraesCS2A02G105100
2A	57920200	57920400	S0.E9	E4	TraesCS2A02G105100
2A	57920400	57920600	S0.E9	E4	TraesCS2A02G105100
2A	57920600	57920800	S0.E9	E4	TraesCS2A02G105100
2A	57921200	57921400	S0.E9	E3	TraesCS2A02G105100
2A	58325400	58325600	S0.E9	E8	TraesCS2A02G105800
2A	58326600	58326800	S0.E9	E9	TraesCS2A02G105800
2A	58326800	58327000	S0.E9	E8	TraesCS2A02G105800
2A	58327800	58328000	S0.E9	E9	TraesCS2A02G105800
2A	58328000	58328200	S0.E9	E9	TraesCS2A02G105800
2A	58328200	58328400	S0.E9	E9	TraesCS2A02G105800
2A	58328400	58328600	S0.E9	E9	TraesCS2A02G105800
2A	58328600	58328800	S0.E9	E9	TraesCS2A02G105800
2A	58328800	58329000	S0.E9	E9	TraesCS2A02G105800
2A	58329000	58329200	S0.E9	E8	TraesCS2A02G105800
2A	58329200	58329400	S0.E9	E8	TraesCS2A02G105800
2A	58329400	58329600	S0.E9	E9	TraesCS2A02G105800
2A	58329600	58329800	S0.E9	E8	TraesCS2A02G105800
2A	58329800	58330000	S0.E9	E8	TraesCS2A02G105800
2A	58330000	58330200	S0.E9	E8	TraesCS2A02G105800
2A	58330200	58330400	S0.E9	E8	TraesCS2A02G105800
2A	58330400	58330600	S0.E9	E8	TraesCS2A02G105800
2A	58331600	58331800	S0.E9	E9	TraesCS2A02G105800
2A	58385600	58385800	S0.E9	E5	TraesCS2A02G106000
2A	59717200	59717400	S0.E9	E6	TraesCS2A02G107300
2A	59717400	59717600	S0.E9	E6	TraesCS2A02G107300
2A	59717600	59717800	S0.E9	E6	TraesCS2A02G107300
2A	59717800	59718000	S0.E9	E6	TraesCS2A02G107300
2A	59873600	59873800	S0.E9	E8	TraesCS2A02G107500
2A	59879200	59879400	S0.E9	E9	TraesCS2A02G107600
2A	59932600	59932800	S0.E9	E9	TraesCS2A02G107700
2A	59942000	59942200	S0.E9	E8	TraesCS2A02G107800
2A	59942200	59942400	S0.E9	E8	TraesCS2A02G107800
2A	59942800	59943000	S0.E9	E8	TraesCS2A02G107800
2A	59943000	59943200	S0.E9	E8	TraesCS2A02G107800
2A	59943400	59943600	S0.E9	E8	TraesCS2A02G107800
2A	59986600	59986800	S0.E9	E10	TraesCS2A02G107900
2A	59987200	59987400	S0.E9	E9	TraesCS2A02G107900
2A	59989800	59990000	S0.E9	E6	TraesCS2A02G107900
2A	59990000	59990200	S0.E9	E8	TraesCS2A02G107900
2A	60069400	60069600	S0.E9	E8	TraesCS2A02G108000
2A	60099600	60099800	S0.E9	E8	TraesCS2A02G108200
2A	60100200	60100400	S0.E9	E8	TraesCS2A02G108200
2A	60100400	60100600	S0.E9	E9	TraesCS2A02G108200
2A	60100600	60100800	S0.E9	E9	TraesCS2A02G108200
2A	60100800	60101000	S0.E9	E9	TraesCS2A02G108200
2A	60101000	60101200	S0.E9	E9	TraesCS2A02G108200
2A	60195200	60195400	S0.E9	E9	TraesCS2A02G108300
2A	60282600	60282800	S0.E9	E5	TraesCS2A02G108400
2A	60282800	60283000	S0.E9	E5	TraesCS2A02G108400
2A	60283600	60283800	S0.E9	E6	TraesCS2A02G108400
2A	60609200	60609400	S0.E9	E9	TraesCS2A02G108500
2A	60711800	60712000	S0.E9	E8	TraesCS2A02G108600
2A	60760200	60760400	S0.E9	E5	TraesCS2A02G108700
2A	60760400	60760600	S0.E9	E5	TraesCS2A02G108700
2A	60760600	60760800	S0.E9	E5	TraesCS2A02G108700
2A	60760800	60761000	S0.E9	E5	TraesCS2A02G108700
2A	60761000	60761200	S0.E9	E5	TraesCS2A02G108700
2A	60761200	60761400	S0.E9	E5	TraesCS2A02G108700
2A	60805600	60805800	S0.E9	E9	TraesCS2A02G108800
2A	60807000	60807200	S0.E9	E8	TraesCS2A02G108800
2A	61349800	61350000	S0.E9	E8	TraesCS2A02G109400
2A	61816400	61816600	S0.E9	E9	TraesCS2A02G110200
2A	61816600	61816800	S0.E9	E9	TraesCS2A02G110200
2A	61817800	61818000	S0.E9	E9	TraesCS2A02G110200
2A	61818800	61819000	S0.E9	E9	TraesCS2A02G110200
2A	61819000	61819200	S0.E9	E9	TraesCS2A02G110200
2A	62221800	62222000	S0.E9	E6	TraesCS2A02G110300
2A	64349600	64349800	S0.E9	E5	TraesCS2A02G113400
2A	65682600	65682800	S0.E9	E5	TraesCS2A02G115200
2A	65682800	65683000	S0.E9	E5	TraesCS2A02G115200
2A	65683000	65683200	S0.E9	E5	TraesCS2A02G115200
2A	65683200	65683400	S0.E9	E5	TraesCS2A02G115200
2A	65820400	65820600	S0.E9	E5	TraesCS2A02G115400
2A	65820800	65821000	S0.E9	E5	TraesCS2A02G115400
2A	65952600	65952800	S0.E9	E8	TraesCS2A02G115500
2A	66003000	66003200	S0.E9	E8	TraesCS2A02G115700
2A	66311400	66311600	S0.E9	E5	TraesCS2A02G116000
2A	66330800	66331000	S0.E9	E6	TraesCS2A02G116200
2A	66331200	66331400	S0.E9	E5	TraesCS2A02G116200
2A	66331400	66331600	S0.E9	E3	TraesCS2A02G116200
2A	66374400	66374600	S0.E9	E9	TraesCS2A02G116300
2A	66374800	66375000	S0.E9	E10	TraesCS2A02G116300
2A	66375000	66375200	S0.E9	E9	TraesCS2A02G116300
2A	66849800	66850000	S0.E9	E8	TraesCS2A02G116900
2A	67091800	67092000	S0.E9	E6	TraesCS2A02G117200
2A	67092000	67092200	S0.E9	E6	TraesCS2A02G117200
2A	68504400	68504600	S0.E9	E9	TraesCS2A02G118000
2A	68812000	68812200	S0.E9	E6	TraesCS2A02G118100
2A	68812200	68812400	S0.E9	E6	TraesCS2A02G118100
2A	69298600	69298800	S0.E9	E5	TraesCS2A02G119000
2A	69299000	69299200	S0.E9	E6	TraesCS2A02G119000
2A	69299200	69299400	S0.E9	E5	TraesCS2A02G119000
2A	69299400	69299600	S0.E9	E5	TraesCS2A02G119000
2A	70103200	70103400	S0.E9	E6	TraesCS2A02G119600
2A	70103400	70103600	S0.E9	E6	TraesCS2A02G119600
2A	70103600	70103800	S0.E9	E5	TraesCS2A02G119600
2A	70104400	70104600	S0.E9	E6	TraesCS2A02G119600
2A	70104600	70104800	S0.E9	E6	TraesCS2A02G119600
2A	70154000	70154200	S0.E9	E6	TraesCS2A02G119700
2A	70193600	70193800	S0.E9	E5	TraesCS2A02G119900
2A	70193800	70194000	S0.E9	E5	TraesCS2A02G119900
2A	70194000	70194200	S0.E9	E6	TraesCS2A02G119900
2A	70231200	70231400	S0.E9	E4	TraesCS2A02G120000
2A	70232400	70232600	S0.E9	E2	TraesCS2A02G120000
2A	70232600	70232800	S0.E9	E3	TraesCS2A02G120000
2A	70232800	70233000	S0.E9	E3	TraesCS2A02G120000
2A	70233000	70233200	S0.E9	E2	TraesCS2A02G120000
2A	70233400	70233600	S0.E9	E2	TraesCS2A02G120000
2A	70234000	70234200	S0.E9	E1	TraesCS2A02G120000
2A	70234200	70234400	S0.E9	E2	TraesCS2A02G120000
2A	70234400	70234600	S0.E9	E4	TraesCS2A02G120000
2A	70278600	70278800	S0.E9	E5	TraesCS2A02G120100
2A	70278800	70279000	S0.E9	E5	TraesCS2A02G120100
2A	70279000	70279200	S0.E9	E5	TraesCS2A02G120100
2A	70279200	70279400	S0.E9	E5	TraesCS2A02G120100
2A	70279400	70279600	S0.E9	E5	TraesCS2A02G120100
2A	70279600	70279800	S0.E9	E5	TraesCS2A02G120100
2A	70280400	70280600	S0.E9	E5	TraesCS2A02G120100
2A	70280600	70280800	S0.E9	E5	TraesCS2A02G120100
2A	70280800	70281000	S0.E9	E5	TraesCS2A02G120100
2A	70281000	70281200	S0.E9	E5	TraesCS2A02G120100
2A	70281400	70281600	S0.E9	E5	TraesCS2A02G120100
2A	70281600	70281800	S0.E9	E5	TraesCS2A02G120100
2A	70281800	70282000	S0.E9	E5	TraesCS2A02G120100
2A	70282000	70282200	S0.E9	E6	TraesCS2A02G120100
2A	70282200	70282400	S0.E9	E6	TraesCS2A02G120100
2A	70282600	70282800	S0.E9	E7	TraesCS2A02G120100
2A	70290800	70291000	S0.E9	E3	TraesCS2A02G120200
2A	70291000	70291200	S0.E9	E4	TraesCS2A02G120200
2A	70291200	70291400	S0.E9	E4	TraesCS2A02G120200
2A	70643800	70644000	S0.E9	E5	TraesCS2A02G120300
2A	70644000	70644200	S0.E9	E6	TraesCS2A02G120300
2A	70644400	70644600	S0.E9	E5	TraesCS2A02G120300
2A	70650000	70650200	S0.E9	E8	TraesCS2A02G120400
2A	70651800	70652000	S0.E9	E6	TraesCS2A02G120400
2A	70655400	70655600	S0.E9	E8	TraesCS2A02G120500
2A	70655600	70655800	S0.E9	E5	TraesCS2A02G120500
2A	70655800	70656000	S0.E9	E5	TraesCS2A02G120500
2A	70657200	70657400	S0.E9	E9	TraesCS2A02G120500
2A	70674400	70674600	S0.E9	E8	TraesCS2A02G120600
2A	70674600	70674800	S0.E9	E8	TraesCS2A02G120600
2A	70674800	70675000	S0.E9	E9	TraesCS2A02G120600
2A	70675200	70675400	S0.E9	E8	TraesCS2A02G120600
2A	70675400	70675600	S0.E9	E8	TraesCS2A02G120600
2A	70675600	70675800	S0.E9	E9	TraesCS2A02G120600
2A	70706800	70707000	S0.E9	E9	TraesCS2A02G120700
2A	71314800	71315000	S0.E9	E5	TraesCS2A02G121600
2A	71315400	71315600	S0.E9	E5	TraesCS2A02G121600
2A	71315600	71315800	S0.E9	E5	TraesCS2A02G121600
2A	71349800	71350000	S0.E9	E3	TraesCS2A02G121700
2A	71797600	71797800	S0.E9	E9	TraesCS2A02G122400
2A	71797800	71798000	S0.E9	E9	TraesCS2A02G122400
2A	71798000	71798200	S0.E9	E9	TraesCS2A02G122400
2A	71798200	71798400	S0.E9	E9	TraesCS2A02G122400
2A	71798400	71798600	S0.E9	E9	TraesCS2A02G122400
2A	71798600	71798800	S0.E9	E9	TraesCS2A02G122400
2A	72388400	72388600	S0.E9	E5	TraesCS2A02G122500
2A	72388600	72388800	S0.E9	E5	TraesCS2A02G122500
2A	72388800	72389000	S0.E9	E5	TraesCS2A02G122500
2A	72389000	72389200	S0.E9	E5	TraesCS2A02G122500
2A	72389200	72389400	S0.E9	E5	TraesCS2A02G122500
2A	72389400	72389600	S0.E9	E6	TraesCS2A02G122500
2A	72695400	72695600	S0.E9	E9	TraesCS2A02G122600
2A	72695600	72695800	S0.E9	E9	TraesCS2A02G122600
2A	73376200	73376400	S0.E9	E6	TraesCS2A02G124500
2A	74766800	74767000	S0.E9	E6	TraesCS2A02G126300
2A	74766800	74767000	S0.E9	E6	TraesCS2A02G126400
2A	74767000	74767200	S0.E9	E6	TraesCS2A02G126300
2A	74767000	74767200	S0.E9	E6	TraesCS2A02G126400
2A	74767200	74767400	S0.E9	E6	TraesCS2A02G126300
2A	74767200	74767400	S0.E9	E6	TraesCS2A02G126400
2A	74767400	74767600	S0.E9	E6	TraesCS2A02G126300
2A	74767400	74767600	S0.E9	E6	TraesCS2A02G126400
2A	74776800	74777000	S0.E9	E8	TraesCS2A02G126500
2A	74777000	74777200	S0.E9	E9	TraesCS2A02G126500
2A	74777200	74777400	S0.E9	E9	TraesCS2A02G126500
2A	74777400	74777600	S0.E9	E9	TraesCS2A02G126500
2A	75642200	75642400	S0.E9	E9	TraesCS2A02G128000
2A	77321000	77321200	S0.E9	E6	TraesCS2A02G129200
2A	77538600	77538800	S0.E9	E5	TraesCS2A02G129700
2A	79331200	79331400	S0.E9	E5	TraesCS2A02G132300
2A	80218800	80219000	S0.E9	E8	TraesCS2A02G133100
2A	80219000	80219200	S0.E9	E8	TraesCS2A02G133100
2A	80219200	80219400	S0.E9	E9	TraesCS2A02G133100
2A	80225800	80226000	S0.E9	E6	TraesCS2A02G133200
2A	80227200	80227400	S0.E9	E5	TraesCS2A02G133200
2A	80232000	80232200	S0.E9	E9	TraesCS2A02G133300
2A	80237800	80238000	S0.E9	E9	TraesCS2A02G133400
2A	80238000	80238200	S0.E9	E9	TraesCS2A02G133400
2A	80264800	80265000	S0.E9	E8	TraesCS2A02G133500
2A	80265000	80265200	S0.E9	E6	TraesCS2A02G133500
2A	80267000	80267200	S0.E9	E5	TraesCS2A02G133500
2A	81006200	81006400	S0.E9	E9	TraesCS2A02G134500
2A	81006400	81006600	S0.E9	E9	TraesCS2A02G134500
2A	81006600	81006800	S0.E9	E9	TraesCS2A02G134500
2A	81470600	81470800	S0.E9	E8	TraesCS2A02G135000
2A	81472400	81472600	S0.E9	E8	TraesCS2A02G135000
2A	81472600	81472800	S0.E9	E8	TraesCS2A02G135000
2A	81472800	81473000	S0.E9	E8	TraesCS2A02G135000
2A	81473000	81473200	S0.E9	E8	TraesCS2A02G135000
2A	81473200	81473400	S0.E9	E9	TraesCS2A02G135000
2A	81473800	81474000	S0.E9	E9	TraesCS2A02G135000
2A	81474000	81474200	S0.E9	E8	TraesCS2A02G135000
2A	81474200	81474400	S0.E9	E8	TraesCS2A02G135000
2A	81474400	81474600	S0.E9	E9	TraesCS2A02G135000
2A	81475600	81475800	S0.E9	E9	TraesCS2A02G135000
2A	81479000	81479200	S0.E9	E8	TraesCS2A02G135000
2A	81479200	81479400	S0.E9	E8	TraesCS2A02G135000
2A	81479400	81479600	S0.E9	E9	TraesCS2A02G135000
2A	81479800	81480000	S0.E9	E10	TraesCS2A02G135000
2A	81482000	81482200	S0.E9	E8	TraesCS2A02G135000
2A	81482400	81482600	S0.E9	E8	TraesCS2A02G135000
2A	81482600	81482800	S0.E9	E8	TraesCS2A02G135000
2A	81482800	81483000	S0.E9	E8	TraesCS2A02G135000
2A	81483000	81483200	S0.E9	E8	TraesCS2A02G135000
2A	81484000	81484200	S0.E9	E9	TraesCS2A02G135000
2A	81484200	81484400	S0.E9	E9	TraesCS2A02G135000
2A	81493000	81493200	S0.E9	E8	TraesCS2A02G135200
2A	81493400	81493600	S0.E9	E8	TraesCS2A02G135200
2A	81493600	81493800	S0.E9	E9	TraesCS2A02G135200
2A	81494400	81494600	S0.E9	E5	TraesCS2A02G135200
2A	81494600	81494800	S0.E9	E8	TraesCS2A02G135200
2A	81494800	81495000	S0.E9	E5	TraesCS2A02G135200
2A	81495000	81495200	S0.E9	E9	TraesCS2A02G135200
2A	81523000	81523200	S0.E9	E8	TraesCS2A02G135300
2A	81523800	81524000	S0.E9	E9	TraesCS2A02G135300
2A	81524000	81524200	S0.E9	E9	TraesCS2A02G135300
2A	81524200	81524400	S0.E9	E8	TraesCS2A02G135300
2A	81524400	81524600	S0.E9	E8	TraesCS2A02G135300
2A	81525000	81525200	S0.E9	E8	TraesCS2A02G135300
2A	81659200	81659400	S0.E9	E8	TraesCS2A02G135400
2A	81659400	81659600	S0.E9	E8	TraesCS2A02G135400
2A	81660200	81660400	S0.E9	E8	TraesCS2A02G135400
2A	81660400	81660600	S0.E9	E9	TraesCS2A02G135400
2A	81661400	81661600	S0.E9	E9	TraesCS2A02G135400
2A	81661600	81661800	S0.E9	E9	TraesCS2A02G135400
2A	81721800	81722000	S0.E9	E6	TraesCS2A02G135500
2A	81722000	81722200	S0.E9	E5	TraesCS2A02G135500
2A	81722200	81722400	S0.E9	E6	TraesCS2A02G135500
2A	81723800	81724000	S0.E9	E9	TraesCS2A02G135500
2A	81724000	81724200	S0.E9	E9	TraesCS2A02G135500
2A	81724200	81724400	S0.E9	E8	TraesCS2A02G135500
2A	82037600	82037800	S0.E9	E5	TraesCS2A02G136000
2A	82038000	82038200	S0.E9	E5	TraesCS2A02G136000
2A	82038200	82038400	S0.E9	E6	TraesCS2A02G136000
2A	82040400	82040600	S0.E9	E8	TraesCS2A02G136000
2A	82047600	82047800	S0.E9	E10	TraesCS2A02G136000
2A	82048000	82048200	S0.E9	E10	TraesCS2A02G136000
2A	82048200	82048400	S0.E9	E10	TraesCS2A02G136000
2A	82049200	82049400	S0.E9	E10	TraesCS2A02G136000
2A	82049400	82049600	S0.E9	E9	TraesCS2A02G136000
2A	82049600	82049800	S0.E9	E7	TraesCS2A02G136000
2A	82199000	82199200	S0.E9	E5	TraesCS2A02G136400
2A	82199200	82199400	S0.E9	E5	TraesCS2A02G136400
2A	82199400	82199600	S0.E9	E5	TraesCS2A02G136400
2A	82199600	82199800	S0.E9	E5	TraesCS2A02G136400
2A	82199800	82200000	S0.E9	E5	TraesCS2A02G136400
2A	82200200	82200400	S0.E9	E5	TraesCS2A02G136400
2A	82200400	82200600	S0.E9	E5	TraesCS2A02G136400
2A	82200600	82200800	S0.E9	E5	TraesCS2A02G136400
2A	82201000	82201200	S0.E9	E5	TraesCS2A02G136400
2A	82201200	82201400	S0.E9	E5	TraesCS2A02G136400
2A	82201400	82201600	S0.E9	E5	TraesCS2A02G136400
2A	82201600	82201800	S0.E9	E5	TraesCS2A02G136400
2A	82201800	82202000	S0.E9	E5	TraesCS2A02G136400
2A	82202600	82202800	S0.E9	E5	TraesCS2A02G136400
2A	82202800	82203000	S0.E9	E5	TraesCS2A02G136400
2A	82210800	82211000	S0.E9	E7	TraesCS2A02G136500
2A	82211800	82212000	S0.E9	E6	TraesCS2A02G136500
2A	82213200	82213400	S0.E9	E6	TraesCS2A02G136500
2A	82213400	82213600	S0.E9	E6	TraesCS2A02G136500
2A	83439400	83439600	S0.E9	E8	TraesCS2A02G137600
2A	83439600	83439800	S0.E9	E8	TraesCS2A02G137600
2A	83439800	83440000	S0.E9	E5	TraesCS2A02G137600
2A	84943000	84943200	S0.E9	E6	TraesCS2A02G139900
2A	84943200	84943400	S0.E9	E6	TraesCS2A02G139900
2A	84944200	84944400	S0.E9	E5	TraesCS2A02G139900
2A	84944400	84944600	S0.E9	E6	TraesCS2A02G139900
2A	87542200	87542400	S0.E9	E8	TraesCS2A02G142000
2A	87543000	87543200	S0.E9	E6	TraesCS2A02G142000
2A	87543200	87543400	S0.E9	E7	TraesCS2A02G142000
2A	87543400	87543600	S0.E9	E7	TraesCS2A02G142000
2A	87543600	87543800	S0.E9	E7	TraesCS2A02G142000
2A	87562800	87563000	S0.E9	E8	TraesCS2A02G142100
2A	87563000	87563200	S0.E9	E8	TraesCS2A02G142100
2A	88296200	88296400	S0.E9	E5	TraesCS2A02G143400
2A	88296400	88296600	S0.E9	E5	TraesCS2A02G143400
2A	90045800	90046000	S0.E9	E5	TraesCS2A02G145000
2A	90046000	90046200	S0.E9	E6	TraesCS2A02G145000
2A	94203600	94203800	S0.E9	E8	TraesCS2A02G147900
2A	94203800	94204000	S0.E9	E9	TraesCS2A02G147900
2A	94276800	94277000	S0.E9	E9	TraesCS2A02G148100
2A	94277000	94277200	S0.E9	E9	TraesCS2A02G148100
2A	94292000	94292200	S0.E9	E10	TraesCS2A02G148200
2A	94318200	94318400	S0.E9	E8	TraesCS2A02G148300
2A	94318200	94318400	S0.E9	E8	TraesCS2A02G148400
2A	94318400	94318600	S0.E9	E8	TraesCS2A02G148400
2A	94318600	94318800	S0.E9	E9	TraesCS2A02G148400
2A	95157800	95158000	S0.E9	E8	TraesCS2A02G148600
2A	95159000	95159200	S0.E9	E8	TraesCS2A02G148600
2A	95272800	95273000	S0.E9	E8	TraesCS2A02G148900
2A	95826200	95826400	S0.E9	E8	TraesCS2A02G149100
2A	96092000	96092200	S0.E9	E9	TraesCS2A02G149400
2A	96092800	96093000	S0.E9	E8	TraesCS2A02G149400
2A	97548400	97548600	S0.E9	E6	TraesCS2A02G149900
2A	97548600	97548800	S0.E9	E6	TraesCS2A02G149900
2A	97548800	97549000	S0.E9	E8	TraesCS2A02G149900
2A	97549000	97549200	S0.E9	E8	TraesCS2A02G149900
2A	98875400	98875600	S0.E9	E5	TraesCS2A02G151000
2A	98875600	98875800	S0.E9	E5	TraesCS2A02G151000
2A	98903600	98903800	S0.E9	E6	TraesCS2A02G151100
2A	100824800	100825000	S0.E9	E9	TraesCS2A02G152700
2A	101839800	101840000	S0.E9	E6	TraesCS2A02G154000
2A	101850000	101850200	S0.E9	E5	TraesCS2A02G154200
2A	102410000	102410200	S0.E9	E5	TraesCS2A02G155400
2A	104116800	104117000	S0.E9	E5	TraesCS2A02G157500
2A	104118200	104118400	S0.E9	E5	TraesCS2A02G157500
2A	104118400	104118600	S0.E9	E5	TraesCS2A02G157500
2A	104119000	104119200	S0.E9	E5	TraesCS2A02G157500
2A	104119800	104120000	S0.E9	E6	TraesCS2A02G157500
2A	104120000	104120200	S0.E9	E6	TraesCS2A02G157500
2A	104451000	104451200	S0.E9	E5	TraesCS2A02G157600
2A	107316600	107316800	S0.E9	E8	TraesCS2A02G159600
2A	107316800	107317000	S0.E9	E8	TraesCS2A02G159600
2A	107317000	107317200	S0.E9	E5	TraesCS2A02G159600
2A	111922800	111923000	S0.E9	E9	TraesCS2A02G161000
2A	111923000	111923200	S0.E9	E9	TraesCS2A02G161000
2A	111923200	111923400	S0.E9	E9	TraesCS2A02G161000
2A	111923400	111923600	S0.E9	E9	TraesCS2A02G161000
2A	111923600	111923800	S0.E9	E9	TraesCS2A02G161000
2A	111923800	111924000	S0.E9	E9	TraesCS2A02G161000
2A	111924200	111924400	S0.E9	E9	TraesCS2A02G161000
2A	111924400	111924600	S0.E9	E9	TraesCS2A02G161000
2A	112745000	112745200	S0.E9	E5	TraesCS2A02G161100
2A	112745200	112745400	S0.E9	E5	TraesCS2A02G161100
2A	112746800	112747000	S0.E9	E8	TraesCS2A02G161100
2A	112747000	112747200	S0.E9	E8	TraesCS2A02G161100
2A	112747200	112747400	S0.E9	E8	TraesCS2A02G161100
2A	112747400	112747600	S0.E9	E8	TraesCS2A02G161100
2A	112747600	112747800	S0.E9	E9	TraesCS2A02G161100
2A	114867600	114867800	S0.E9	E5	TraesCS2A02G162400
2A	114867800	114868000	S0.E9	E5	TraesCS2A02G162400
2A	118221000	118221200	S0.E9	E10	TraesCS2A02G165600
2A	118221200	118221400	S0.E9	E9	TraesCS2A02G165600
2A	123130600	123130800	S0.E9	E5	TraesCS2A02G168900
2A	123130800	123131000	S0.E9	E5	TraesCS2A02G168900
2A	123131000	123131200	S0.E9	E5	TraesCS2A02G168900
2A	130724600	130724800	S0.E9	E5	TraesCS2A02G173200
2A	130724800	130725000	S0.E9	E5	TraesCS2A02G173200
2A	130725000	130725200	S0.E9	E5	TraesCS2A02G173200
2A	132165400	132165600	S0.E9	E5	TraesCS2A02G174000
2A	132859800	132860000	S0.E9	E6	TraesCS2A02G174300
2A	132862800	132863000	S0.E9	E3	TraesCS2A02G174300
2A	132863000	132863200	S0.E9	E3	TraesCS2A02G174300
2A	132873200	132873400	S0.E9	E3	TraesCS2A02G174300
2A	132873400	132873600	S0.E9	E3	TraesCS2A02G174300
2A	133672200	133672400	S0.E9	E5	TraesCS2A02G175000
2A	133672400	133672600	S0.E9	E5	TraesCS2A02G175000
2A	133672600	133672800	S0.E9	E5	TraesCS2A02G175000
2A	134273200	134273400	S0.E9	E5	TraesCS2A02G175700
2A	136929000	136929200	S0.E9	E5	TraesCS2A02G177500
2A	136929200	136929400	S0.E9	E5	TraesCS2A02G177500
2A	136929600	136929800	S0.E9	E6	TraesCS2A02G177500
2A	136929800	136930000	S0.E9	E6	TraesCS2A02G177500
2A	136930000	136930200	S0.E9	E6	TraesCS2A02G177500
2A	136930400	136930600	S0.E9	E8	TraesCS2A02G177500
2A	137131200	137131400	S0.E9	E8	TraesCS2A02G177900
2A	137131400	137131600	S0.E9	E8	TraesCS2A02G177900
2A	137212600	137212800	S0.E9	E8	TraesCS2A02G178100
2A	137212800	137213000	S0.E9	E9	TraesCS2A02G178100
2A	137213000	137213200	S0.E9	E9	TraesCS2A02G178100
2A	137213200	137213400	S0.E9	E7	TraesCS2A02G178100
2A	137229200	137229400	S0.E9	E8	TraesCS2A02G178200
2A	137229800	137230000	S0.E9	E9	TraesCS2A02G178200
2A	137256600	137256800	S0.E9	E8	TraesCS2A02G178400
2A	137259200	137259400	S0.E9	E9	TraesCS2A02G178500
2A	137259400	137259600	S0.E9	E8	TraesCS2A02G178500
2A	137565000	137565200	S0.E9	E5	TraesCS2A02G178800
2A	137936800	137937000	S0.E9	E9	TraesCS2A02G179000
2A	137943200	137943400	S0.E9	E9	TraesCS2A02G179100
2A	137952200	137952400	S0.E9	E9	TraesCS2A02G179200
2A	138084200	138084400	S0.E9	E8	TraesCS2A02G179300
2A	138085200	138085400	S0.E9	E8	TraesCS2A02G179300
2A	147549400	147549600	S0.E9	E5	TraesCS2A02G186200
2A	153452200	153452400	S0.E9	E9	TraesCS2A02G188500
2A	156514800	156515000	S0.E9	E5	TraesCS2A02G189900
2A	163669000	163669200	S0.E9	E6	TraesCS2A02G194600
2A	174440400	174440600	S0.E9	E11	TraesCS2A02G201300
2A	175437800	175438000	S0.E9	E8	TraesCS2A02G201700
2A	175438000	175438200	S0.E9	E8	TraesCS2A02G201700
2A	175438200	175438400	S0.E9	E8	TraesCS2A02G201700
2A	175469200	175469400	S0.E9	E6	TraesCS2A02G201800
2A	185286000	185286200	S0.E9	E8	TraesCS2A02G206400
2A	185364800	185365000	S0.E9	E5	TraesCS2A02G206500
2A	185365000	185365200	S0.E9	E5	TraesCS2A02G206500
2A	194421400	194421600	S0.E9	E6	TraesCS2A02G210300
2A	194423000	194423200	S0.E9	E8	TraesCS2A02G210300
2A	194423200	194423400	S0.E9	E8	TraesCS2A02G210300
2A	221084400	221084600	S0.E9	E7	TraesCS2A02G223900
2A	221084600	221084800	S0.E9	E5	TraesCS2A02G223900
2A	262117400	262117600	S0.E9	E3	TraesCS2A02G229900
2A	262117600	262117800	S0.E9	E5	TraesCS2A02G229900
2A	262118200	262118400	S0.E9	E5	TraesCS2A02G229900
2A	262118400	262118600	S0.E9	E5	TraesCS2A02G229900
2A	262118600	262118800	S0.E9	E5	TraesCS2A02G229900
2A	265273800	265274000	S0.E9	E3	TraesCS2A02G230400
2A	373419200	373419400	S0.E9	E3	TraesCS2A02G249000
2A	381503000	381503200	S0.E9	E5	TraesCS2A02G251700
2A	391356400	391356600	S0.E9	E5	TraesCS2A02G255600
2A	391356600	391356800	S0.E9	E5	TraesCS2A02G255600
2A	391357000	391357200	S0.E9	E5	TraesCS2A02G255600
2A	391357800	391358000	S0.E9	E5	TraesCS2A02G255600
2A	392450000	392450200	S0.E9	E5	TraesCS2A02G255900
2A	392724800	392725000	S0.E9	E9	TraesCS2A02G256100
2A	392725000	392725200	S0.E9	E9	TraesCS2A02G256100
2A	392725200	392725400	S0.E9	E9	TraesCS2A02G256100
2A	392726400	392726600	S0.E9	E8	TraesCS2A02G256100
2A	392729200	392729400	S0.E9	E5	TraesCS2A02G256100
2A	411943400	411943600	S0.E9	E9	TraesCS2A02G261200
2A	411943600	411943800	S0.E9	E9	TraesCS2A02G261200
2A	411943800	411944000	S0.E9	E9	TraesCS2A02G261200
2A	411944000	411944200	S0.E9	E8	TraesCS2A02G261200
2A	411944200	411944400	S0.E9	E8	TraesCS2A02G261200
2A	411949200	411949400	S0.E9	E9	TraesCS2A02G261200
2A	418984400	418984600	S0.E9	E10	TraesCS2A02G264000
2A	418984600	418984800	S0.E9	E9	TraesCS2A02G264000
2A	426379600	426379800	S0.E9	E2	TraesCS2A02G267400
2A	426380000	426380200	S0.E9	E4	TraesCS2A02G267400
2A	426381200	426381400	S0.E9	E3	TraesCS2A02G267400
2A	436720600	436720800	S0.E9	E10	TraesCS2A02G269700
2A	448154600	448154800	S0.E9	E6	TraesCS2A02G273700
2A	448293200	448293400	S0.E9	E5	TraesCS2A02G273800
2A	459927000	459927200	S0.E9	E5	TraesCS2A02G277700
2A	483601000	483601200	S0.E9	E7	TraesCS2A02G285600
2A	488844400	488844600	S0.E9	E8	TraesCS2A02G286900
2A	488845000	488845200	S0.E9	E9	TraesCS2A02G286900
2A	488846600	488846800	S0.E9	E9	TraesCS2A02G286900
2A	488847000	488847200	S0.E9	E9	TraesCS2A02G286900
2A	488847200	488847400	S0.E9	E9	TraesCS2A02G286900
2A	488847400	488847600	S0.E9	E8	TraesCS2A02G286900
2A	488847600	488847800	S0.E9	E6	TraesCS2A02G286900
2A	488847800	488848000	S0.E9	E6	TraesCS2A02G286900
2A	488848000	488848200	S0.E9	E6	TraesCS2A02G286900
2A	488848200	488848400	S0.E9	E6	TraesCS2A02G286900
2A	488848800	488849000	S0.E9	E8	TraesCS2A02G286900
2A	488849000	488849200	S0.E9	E8	TraesCS2A02G286900
2A	488849200	488849400	S0.E9	E8	TraesCS2A02G286900
2A	488850800	488851000	S0.E9	E8	TraesCS2A02G286900
2A	493832800	493833000	S0.E9	E5	TraesCS2A02G288000
2A	493833000	493833200	S0.E9	E6	TraesCS2A02G288000
2A	504072000	504072200	S0.E9	E5	TraesCS2A02G292600
2A	504072400	504072600	S0.E9	E5	TraesCS2A02G292600
2A	508033400	508033600	S0.E9	E8	TraesCS2A02G295400
2A	508033600	508033800	S0.E9	E6	TraesCS2A02G295400
2A	508033800	508034000	S0.E9	E6	TraesCS2A02G295400
2A	511530200	511530400	S0.E9	E8	TraesCS2A02G297600
2A	511533200	511533400	S0.E9	E9	TraesCS2A02G297600
2A	513093200	513093400	S0.E9	E8	TraesCS2A02G298000
2A	522569200	522569400	S0.E9	E8	TraesCS2A02G304200
2A	522569400	522569600	S0.E9	E9	TraesCS2A02G304200
2A	522570000	522570200	S0.E9	E9	TraesCS2A02G304200
2A	533899000	533899200	S0.E9	E3	TraesCS2A02G310300
2A	533899200	533899400	S0.E9	E3	TraesCS2A02G310300
2A	533899400	533899600	S0.E9	E3	TraesCS2A02G310300
2A	533899600	533899800	S0.E9	E3	TraesCS2A02G310300
2A	533908800	533909000	S0.E9	E2	TraesCS2A02G310300
2A	533913000	533913200	S0.E9	E6	TraesCS2A02G310300
2A	533915400	533915600	S0.E9	E6	TraesCS2A02G310300
2A	535241000	535241200	S0.E9	E5	TraesCS2A02G311500
2A	535241200	535241400	S0.E9	E5	TraesCS2A02G311500
2A	535241800	535242000	S0.E9	E8	TraesCS2A02G311500
2A	535242000	535242200	S0.E9	E8	TraesCS2A02G311500
2A	540848400	540848600	S0.E9	E5	TraesCS2A02G315300
2A	540848600	540848800	S0.E9	E5	TraesCS2A02G315300
2A	540849400	540849600	S0.E9	E5	TraesCS2A02G315300
2A	540849600	540849800	S0.E9	E5	TraesCS2A02G315300
2A	541200400	541200600	S0.E9	E8	TraesCS2A02G315600
2A	555886600	555886800	S0.E9	E9	TraesCS2A02G325800
2A	555888000	555888200	S0.E9	E5	TraesCS2A02G325800
2A	555888600	555888800	S0.E9	E6	TraesCS2A02G325800
2A	559084600	559084800	S0.E9	E8	TraesCS2A02G327500
2A	559749200	559749400	S0.E9	E9	TraesCS2A02G328200
2A	565234200	565234400	S0.E9	E5	TraesCS2A02G332000
2A	565234400	565234600	S0.E9	E5	TraesCS2A02G332000
2A	565234600	565234800	S0.E9	E5	TraesCS2A02G332000
2A	565235000	565235200	S0.E9	E5	TraesCS2A02G332000
2A	565235200	565235400	S0.E9	E6	TraesCS2A02G332000
2A	565235400	565235600	S0.E9	E6	TraesCS2A02G332000
2A	567736000	567736200	S0.E9	E5	TraesCS2A02G334000
2A	568301400	568301600	S0.E9	E9	TraesCS2A02G334400
2A	568484000	568484200	S0.E9	E5	TraesCS2A02G334800
2A	568484200	568484400	S0.E9	E5	TraesCS2A02G334800
2A	568484400	568484600	S0.E9	E5	TraesCS2A02G334800
2A	569904800	569905000	S0.E9	E6	TraesCS2A02G335800
2A	572614600	572614800	S0.E9	E5	TraesCS2A02G338300
2A	572746800	572747000	S0.E9	E6	TraesCS2A02G338800
2A	576335400	576335600	S0.E9	E7	TraesCS2A02G340800
2A	576335600	576335800	S0.E9	E5	TraesCS2A02G340800
2A	578120600	578120800	S0.E9	E5	TraesCS2A02G341400
2A	579441800	579442000	S0.E9	E6	TraesCS2A02G342300
2A	580281000	580281200	S0.E9	E7	TraesCS2A02G343400
2A	580281200	580281400	S0.E9	E5	TraesCS2A02G343400
2A	580281400	580281600	S0.E9	E5	TraesCS2A02G343400
2A	580281800	580282000	S0.E9	E5	TraesCS2A02G343400
2A	580850800	580851000	S0.E9	E6	TraesCS2A02G344100
2A	580851000	580851200	S0.E9	E6	TraesCS2A02G344100
2A	580851800	580852000	S0.E9	E5	TraesCS2A02G344100
2A	580852000	580852200	S0.E9	E5	TraesCS2A02G344100
2A	580854600	580854800	S0.E9	E8	TraesCS2A02G344200
2A	583844000	583844200	S0.E9	E5	TraesCS2A02G345500
2A	583844200	583844400	S0.E9	E5	TraesCS2A02G345500
2A	584576800	584577000	S0.E9	E5	TraesCS2A02G346300
2A	584577000	584577200	S0.E9	E5	TraesCS2A02G346300
2A	584577200	584577400	S0.E9	E5	TraesCS2A02G346300
2A	584577400	584577600	S0.E9	E5	TraesCS2A02G346300
2A	584577600	584577800	S0.E9	E5	TraesCS2A02G346300
2A	584578400	584578600	S0.E9	E3	TraesCS2A02G346300
2A	584578400	584578600	S0.E9	E3	TraesCS2A02G346400
2A	584579800	584580000	S0.E9	E5	TraesCS2A02G346400
2A	587734000	587734200	S0.E9	E5	TraesCS2A02G348800
2A	591606000	591606200	S0.E9	E9	TraesCS2A02G351500
2A	591607200	591607400	S0.E9	E5	TraesCS2A02G351600
2A	591607800	591608000	S0.E9	E8	TraesCS2A02G351600
2A	592092600	592092800	S0.E9	E9	TraesCS2A02G351700
2A	594581600	594581800	S0.E9	E5	TraesCS2A02G353900
2A	602776400	602776600	S0.E9	E5	TraesCS2A02G358800
2A	602776600	602776800	S0.E9	E5	TraesCS2A02G358800
2A	602776800	602777000	S0.E9	E5	TraesCS2A02G358800
2A	602777000	602777200	S0.E9	E5	TraesCS2A02G358800
2A	602778000	602778200	S0.E9	E6	TraesCS2A02G358800
2A	602778200	602778400	S0.E9	E6	TraesCS2A02G358800
2A	602778400	602778600	S0.E9	E6	TraesCS2A02G358800
2A	602778600	602778800	S0.E9	E6	TraesCS2A02G358800
2A	602779600	602779800	S0.E9	E8	TraesCS2A02G358800
2A	602781400	602781600	S0.E9	E9	TraesCS2A02G358800
2A	602781800	602782000	S0.E9	E10	TraesCS2A02G358800
2A	602782000	602782200	S0.E9	E10	TraesCS2A02G358800
2A	605209400	605209600	S0.E9	E5	TraesCS2A02G361300
2A	605209600	605209800	S0.E9	E5	TraesCS2A02G361300
2A	605312400	605312600	S0.E9	E6	TraesCS2A02G361400
2A	607476800	607477000	S0.E9	E5	TraesCS2A02G362700
2A	607477000	607477200	S0.E9	E5	TraesCS2A02G362700
2A	607477400	607477600	S0.E9	E5	TraesCS2A02G362700
2A	607477600	607477800	S0.E9	E5	TraesCS2A02G362700
2A	607478400	607478600	S0.E9	E8	TraesCS2A02G362700
2A	607478600	607478800	S0.E9	E5	TraesCS2A02G362700
2A	607511600	607511800	S0.E9	E5	TraesCS2A02G363000
2A	607511800	607512000	S0.E9	E5	TraesCS2A02G363000
2A	607513600	607513800	S0.E9	E5	TraesCS2A02G363000
2A	607513800	607514000	S0.E9	E5	TraesCS2A02G363000
2A	607514000	607514200	S0.E9	E5	TraesCS2A02G363000
2A	607515400	607515600	S0.E9	E5	TraesCS2A02G363100
2A	607518200	607518400	S0.E9	E9	TraesCS2A02G363200
2A	607518400	607518600	S0.E9	E8	TraesCS2A02G363200
2A	607842200	607842400	S0.E9	E8	TraesCS2A02G363800
2A	607875000	607875200	S0.E9	E5	TraesCS2A02G363900
2A	607875200	607875400	S0.E9	E8	TraesCS2A02G363900
2A	608250800	608251000	S0.E9	E8	TraesCS2A02G364400
2A	608252000	608252200	S0.E9	E6	TraesCS2A02G364400
2A	608252200	608252400	S0.E9	E6	TraesCS2A02G364400
2A	610064800	610065000	S0.E9	E5	TraesCS2A02G365300
2A	610065000	610065200	S0.E9	E5	TraesCS2A02G365300
2A	610065200	610065400	S0.E9	E5	TraesCS2A02G365300
2A	610065400	610065600	S0.E9	E5	TraesCS2A02G365300
2A	610066400	610066600	S0.E9	E5	TraesCS2A02G365300
2A	610241600	610241800	S0.E9	E5	TraesCS2A02G365700
2A	610643000	610643200	S0.E9	E5	TraesCS2A02G365800
2A	610643200	610643400	S0.E9	E5	TraesCS2A02G365800
2A	610643800	610644000	S0.E9	E5	TraesCS2A02G365800
2A	610644000	610644200	S0.E9	E6	TraesCS2A02G365800
2A	610644200	610644400	S0.E9	E6	TraesCS2A02G365800
2A	610644400	610644600	S0.E9	E6	TraesCS2A02G365800
2A	611745800	611746000	S0.E9	E5	TraesCS2A02G368000
2A	611746000	611746200	S0.E9	E5	TraesCS2A02G368000
2A	613439800	613440000	S0.E9	E5	TraesCS2A02G370800
2A	613440000	613440200	S0.E9	E5	TraesCS2A02G370800
2A	613440200	613440400	S0.E9	E8	TraesCS2A02G370800
2A	613440800	613441000	S0.E9	E6	TraesCS2A02G370800
2A	618991400	618991600	S0.E9	E6	TraesCS2A02G376400
2A	618996600	618996800	S0.E9	E7	TraesCS2A02G376400
2A	618996800	618997000	S0.E9	E6	TraesCS2A02G376400
2A	618997000	618997200	S0.E9	E6	TraesCS2A02G376400
2A	618997200	618997400	S0.E9	E5	TraesCS2A02G376400
2A	621920800	621921000	S0.E9	E8	TraesCS2A02G379000
2A	621921000	621921200	S0.E9	E8	TraesCS2A02G379000
2A	621921200	621921400	S0.E9	E9	TraesCS2A02G379000
2A	621921400	621921600	S0.E9	E8	TraesCS2A02G379000
2A	621921600	621921800	S0.E9	E9	TraesCS2A02G379000
2A	621921800	621922000	S0.E9	E6	TraesCS2A02G379000
2A	621922000	621922200	S0.E9	E5	TraesCS2A02G379000
2A	621922200	621922400	S0.E9	E6	TraesCS2A02G379000
2A	621922400	621922600	S0.E9	E5	TraesCS2A02G379000
2A	622745600	622745800	S0.E9	E5	TraesCS2A02G379800
2A	622745800	622746000	S0.E9	E5	TraesCS2A02G379800
2A	622746000	622746200	S0.E9	E5	TraesCS2A02G379800
2A	622746400	622746600	S0.E9	E5	TraesCS2A02G379800
2A	622746600	622746800	S0.E9	E5	TraesCS2A02G379800
2A	622746800	622747000	S0.E9	E5	TraesCS2A02G379800
2A	622852400	622852600	S0.E9	E6	TraesCS2A02G379900
2A	622852600	622852800	S0.E9	E5	TraesCS2A02G379900
2A	622852800	622853000	S0.E9	E5	TraesCS2A02G379900
2A	622853000	622853200	S0.E9	E5	TraesCS2A02G379900
2A	624039400	624039600	S0.E9	E5	TraesCS2A02G380600
2A	624039600	624039800	S0.E9	E5	TraesCS2A02G380600
2A	624039800	624040000	S0.E9	E5	TraesCS2A02G380600
2A	624040000	624040200	S0.E9	E5	TraesCS2A02G380600
2A	624040200	624040400	S0.E9	E5	TraesCS2A02G380600
2A	624040400	624040600	S0.E9	E5	TraesCS2A02G380600
2A	624040600	624040800	S0.E9	E8	TraesCS2A02G380600
2A	624040800	624041000	S0.E9	E8	TraesCS2A02G380600
2A	624041400	624041600	S0.E9	E9	TraesCS2A02G380600
2A	624041600	624041800	S0.E9	E9	TraesCS2A02G380600
2A	624041800	624042000	S0.E9	E9	TraesCS2A02G380600
2A	624042000	624042200	S0.E9	E8	TraesCS2A02G380600
2A	624042200	624042400	S0.E9	E8	TraesCS2A02G380600
2A	624042400	624042600	S0.E9	E8	TraesCS2A02G380600
2A	625957000	625957200	S0.E9	E5	TraesCS2A02G382400
2A	625957200	625957400	S0.E9	E5	TraesCS2A02G382400
2A	625958800	625959000	S0.E9	E9	TraesCS2A02G382400
2A	629105400	629105600	S0.E9	E9	TraesCS2A02G384300
2A	629106000	629106200	S0.E9	E9	TraesCS2A02G384300
2A	629106200	629106400	S0.E9	E8	TraesCS2A02G384300
2A	629107000	629107200	S0.E9	E8	TraesCS2A02G384300
2A	629107200	629107400	S0.E9	E9	TraesCS2A02G384300
2A	629107600	629107800	S0.E9	E9	TraesCS2A02G384300
2A	629107800	629108000	S0.E9	E9	TraesCS2A02G384300
2A	629108800	629109000	S0.E9	E9	TraesCS2A02G384300
2A	629109000	629109200	S0.E9	E8	TraesCS2A02G384300
2A	629109200	629109400	S0.E9	E8	TraesCS2A02G384300
2A	629109400	629109600	S0.E9	E8	TraesCS2A02G384300
2A	629109800	629110000	S0.E9	E10	TraesCS2A02G384300
2A	629110000	629110200	S0.E9	E10	TraesCS2A02G384300
2A	629110200	629110400	S0.E9	E10	TraesCS2A02G384300
2A	629634200	629634400	S0.E9	E8	TraesCS2A02G384400
2A	629634400	629634600	S0.E9	E9	TraesCS2A02G384400
2A	629634600	629634800	S0.E9	E9	TraesCS2A02G384400
2A	629635200	629635400	S0.E9	E5	TraesCS2A02G384400
2A	629635400	629635600	S0.E9	E6	TraesCS2A02G384400
2A	629639000	629639200	S0.E9	E6	TraesCS2A02G384400
2A	629639200	629639400	S0.E9	E6	TraesCS2A02G384400
2A	629639400	629639600	S0.E9	E6	TraesCS2A02G384400
2A	629640400	629640600	S0.E9	E10	TraesCS2A02G384400
2A	629640600	629640800	S0.E9	E8	TraesCS2A02G384400
2A	629640800	629641000	S0.E9	E8	TraesCS2A02G384400
2A	629641000	629641200	S0.E9	E10	TraesCS2A02G384400
2A	629642800	629643000	S0.E9	E10	TraesCS2A02G384400
2A	630000600	630000800	S0.E9	E6	TraesCS2A02G384500
2A	630000800	630001000	S0.E9	E7	TraesCS2A02G384500
2A	630003000	630003200	S0.E9	E6	TraesCS2A02G384500
2A	631949600	631949800	S0.E9	E5	TraesCS2A02G386100
2A	631949800	631950000	S0.E9	E8	TraesCS2A02G386100
2A	631967200	631967400	S0.E9	E8	TraesCS2A02G386200
2A	632291600	632291800	S0.E9	E8	TraesCS2A02G386300
2A	632291800	632292000	S0.E9	E8	TraesCS2A02G386300
2A	632292600	632292800	S0.E9	E9	TraesCS2A02G386300
2A	632292800	632293000	S0.E9	E9	TraesCS2A02G386300
2A	632293000	632293200	S0.E9	E9	TraesCS2A02G386300
2A	632295200	632295400	S0.E9	E6	TraesCS2A02G386300
2A	632928000	632928200	S0.E9	E6	TraesCS2A02G387100
2A	632928200	632928400	S0.E9	E8	TraesCS2A02G387100
2A	632928400	632928600	S0.E9	E8	TraesCS2A02G387100
2A	632928600	632928800	S0.E9	E8	TraesCS2A02G387100
2A	637677600	637677800	S0.E9	E5	TraesCS2A02G389200
2A	642223800	642224000	S0.E9	E6	TraesCS2A02G392100
2A	642224000	642224200	S0.E9	E6	TraesCS2A02G392100
2A	642224200	642224400	S0.E9	E5	TraesCS2A02G392100
2A	642226600	642226800	S0.E9	E9	TraesCS2A02G392100
2A	642227200	642227400	S0.E9	E9	TraesCS2A02G392100
2A	646554000	646554200	S0.E9	E5	TraesCS2A02G394900
2A	646554600	646554800	S0.E9	E5	TraesCS2A02G394900
2A	646554800	646555000	S0.E9	E5	TraesCS2A02G394900
2A	646555800	646556000	S0.E9	E5	TraesCS2A02G394900
2A	646622200	646622400	S0.E9	E8	TraesCS2A02G395000
2A	646623600	646623800	S0.E9	E6	TraesCS2A02G395000
2A	646626400	646626600	S0.E9	E10	TraesCS2A02G395000
2A	650244400	650244600	S0.E9	E6	TraesCS2A02G396400
2A	650244600	650244800	S0.E9	E8	TraesCS2A02G396400
2A	650246200	650246400	S0.E9	E5	TraesCS2A02G396400
2A	651917200	651917400	S0.E9	E5	TraesCS2A02G398700
2A	651917400	651917600	S0.E9	E5	TraesCS2A02G398700
2A	651996600	651996800	S0.E9	E5	TraesCS2A02G398800
2A	652594400	652594600	S0.E9	E6	TraesCS2A02G399600
2A	653687200	653687400	S0.E9	E5	TraesCS2A02G400400
2A	653688000	653688200	S0.E9	E5	TraesCS2A02G400400
2A	653857800	653858000	S0.E9	E7	TraesCS2A02G400500
2A	656241200	656241400	S0.E9	E3	TraesCS2A02G402200
2A	656704000	656704200	S0.E9	E8	TraesCS2A02G402400
2A	657110200	657110400	S0.E9	E8	TraesCS2A02G402900
2A	657110400	657110600	S0.E9	E8	TraesCS2A02G402900
2A	657110600	657110800	S0.E9	E8	TraesCS2A02G402900
2A	657110800	657111000	S0.E9	E8	TraesCS2A02G402900
2A	657111000	657111200	S0.E9	E6	TraesCS2A02G402900
2A	657111200	657111400	S0.E9	E5	TraesCS2A02G402900
2A	657812400	657812600	S0.E9	E5	TraesCS2A02G403200
2A	658908000	658908200	S0.E9	E8	TraesCS2A02G403400
2A	658908200	658908400	S0.E9	E8	TraesCS2A02G403400
2A	658908800	658909000	S0.E9	E8	TraesCS2A02G403400
2A	658909000	658909200	S0.E9	E9	TraesCS2A02G403400
2A	658909600	658909800	S0.E9	E8	TraesCS2A02G403400
2A	661081400	661081600	S0.E9	E8	TraesCS2A02G405100
2A	661081600	661081800	S0.E9	E8	TraesCS2A02G405100
2A	661082200	661082400	S0.E9	E8	TraesCS2A02G405100
2A	661082400	661082600	S0.E9	E5	TraesCS2A02G405100
2A	661082600	661082800	S0.E9	E5	TraesCS2A02G405100
2A	661083000	661083200	S0.E9	E8	TraesCS2A02G405100
2A	661083200	661083400	S0.E9	E9	TraesCS2A02G405100
2A	661083400	661083600	S0.E9	E9	TraesCS2A02G405100
2A	661083800	661084000	S0.E9	E8	TraesCS2A02G405100
2A	661152000	661152200	S0.E9	E8	TraesCS2A02G405300
2A	661152400	661152600	S0.E9	E9	TraesCS2A02G405300
2A	661152600	661152800	S0.E9	E8	TraesCS2A02G405300
2A	661152800	661153000	S0.E9	E8	TraesCS2A02G405300
2A	661153000	661153200	S0.E9	E8	TraesCS2A02G405300
2A	661153200	661153400	S0.E9	E8	TraesCS2A02G405300
2A	661153400	661153600	S0.E9	E8	TraesCS2A02G405300
2A	661153600	661153800	S0.E9	E9	TraesCS2A02G405300
2A	661940000	661940200	S0.E9	E5	TraesCS2A02G406300
2A	661940400	661940600	S0.E9	E6	TraesCS2A02G406300
2A	661940600	661940800	S0.E9	E6	TraesCS2A02G406300
2A	661943000	661943200	S0.E9	E9	TraesCS2A02G406300
2A	661943200	661943400	S0.E9	E8	TraesCS2A02G406300
2A	661943400	661943600	S0.E9	E9	TraesCS2A02G406300
2A	661943800	661944000	S0.E9	E6	TraesCS2A02G406300
2A	661945800	661946000	S0.E9	E6	TraesCS2A02G406300
2A	662316200	662316400	S0.E9	E8	TraesCS2A02G406500
2A	662316400	662316600	S0.E9	E9	TraesCS2A02G406500
2A	662316600	662316800	S0.E9	E9	TraesCS2A02G406500
2A	662317200	662317400	S0.E9	E9	TraesCS2A02G406500
2A	662745000	662745200	S0.E9	E5	TraesCS2A02G407000
2A	662745200	662745400	S0.E9	E5	TraesCS2A02G407000
2A	662745400	662745600	S0.E9	E6	TraesCS2A02G407000
2A	664479000	664479200	S0.E9	E5	TraesCS2A02G407800
2A	664479200	664479400	S0.E9	E5	TraesCS2A02G407800
2A	664479400	664479600	S0.E9	E5	TraesCS2A02G407800
2A	667010600	667010800	S0.E9	E8	TraesCS2A02G409400
2A	667010800	667011000	S0.E9	E8	TraesCS2A02G409400
2A	667011000	667011200	S0.E9	E8	TraesCS2A02G409400
2A	667012400	667012600	S0.E9	E8	TraesCS2A02G409400
2A	667012600	667012800	S0.E9	E5	TraesCS2A02G409400
2A	667013400	667013600	S0.E9	E6	TraesCS2A02G409400
2A	667013600	667013800	S0.E9	E6	TraesCS2A02G409400
2A	667647200	667647400	S0.E9	E10	TraesCS2A02G409600
2A	667648600	667648800	S0.E9	E6	TraesCS2A02G409600
2A	667648800	667649000	S0.E9	E6	TraesCS2A02G409600
2A	667649000	667649200	S0.E9	E8	TraesCS2A02G409600
2A	667649200	667649400	S0.E9	E8	TraesCS2A02G409600
2A	667936800	667937000	S0.E9	E5	TraesCS2A02G409900
2A	667937000	667937200	S0.E9	E5	TraesCS2A02G409900
2A	667937200	667937400	S0.E9	E5	TraesCS2A02G409900
2A	668243400	668243600	S0.E9	E6	TraesCS2A02G410700
2A	669498800	669499000	S0.E9	E8	TraesCS2A02G411400
2A	669499000	669499200	S0.E9	E8	TraesCS2A02G411400
2A	669499200	669499400	S0.E9	E8	TraesCS2A02G411400
2A	669557600	669557800	S0.E9	E8	TraesCS2A02G411500
2A	670665200	670665400	S0.E9	E8	TraesCS2A02G413400
2A	670665400	670665600	S0.E9	E8	TraesCS2A02G413400
2A	670665600	670665800	S0.E9	E8	TraesCS2A02G413400
2A	670666000	670666200	S0.E9	E8	TraesCS2A02G413400
2A	670666200	670666400	S0.E9	E8	TraesCS2A02G413400
2A	670670400	670670600	S0.E9	E9	TraesCS2A02G413500
2A	670671600	670671800	S0.E9	E8	TraesCS2A02G413500
2A	670685600	670685800	S0.E9	E8	TraesCS2A02G413600
2A	670685800	670686000	S0.E9	E8	TraesCS2A02G413600
2A	672416600	672416800	S0.E9	E9	TraesCS2A02G415900
2A	673069200	673069400	S0.E9	E8	TraesCS2A02G417000
2A	673069400	673069600	S0.E9	E8	TraesCS2A02G417000
2A	673548800	673549000	S0.E9	E5	TraesCS2A02G418000
2A	673549000	673549200	S0.E9	E5	TraesCS2A02G418000
2A	673549200	673549400	S0.E9	E5	TraesCS2A02G418000
2A	673956800	673957000	S0.E9	E9	TraesCS2A02G418100
2A	673957000	673957200	S0.E9	E8	TraesCS2A02G418100
2A	673957200	673957400	S0.E9	E8	TraesCS2A02G418100
2A	674532600	674532800	S0.E9	E5	TraesCS2A02G419300
2A	675301800	675302000	S0.E9	E3	TraesCS2A02G419600
2A	676371600	676371800	S0.E9	E5	TraesCS2A02G420700
2A	676371800	676372000	S0.E9	E5	TraesCS2A02G420700
2A	676372000	676372200	S0.E9	E6	TraesCS2A02G420700
2A	676372200	676372400	S0.E9	E6	TraesCS2A02G420700
2A	676372400	676372600	S0.E9	E6	TraesCS2A02G420700
2A	677038000	677038200	S0.E9	E8	TraesCS2A02G421500
2A	677039400	677039600	S0.E9	E8	TraesCS2A02G421500
2A	677418200	677418400	S0.E9	E6	TraesCS2A02G422300
2A	677418600	677418800	S0.E9	E6	TraesCS2A02G422300
2A	679277800	679278000	S0.E9	E5	TraesCS2A02G425500
2A	679278000	679278200	S0.E9	E5	TraesCS2A02G425500
2A	679278400	679278600	S0.E9	E5	TraesCS2A02G425500
2A	679278600	679278800	S0.E9	E5	TraesCS2A02G425500
2A	679278800	679279000	S0.E9	E5	TraesCS2A02G425500
2A	679279000	679279200	S0.E9	E5	TraesCS2A02G425500
2A	679279200	679279400	S0.E9	E5	TraesCS2A02G425500
2A	679279600	679279800	S0.E9	E5	TraesCS2A02G425500
2A	679925800	679926000	S0.E9	E8	TraesCS2A02G426300
2A	679926000	679926200	S0.E9	E8	TraesCS2A02G426300
2A	679964200	679964400	S0.E9	E9	TraesCS2A02G426400
2A	679970200	679970400	S0.E9	E10	TraesCS2A02G426500
2A	679970800	679971000	S0.E9	E8	TraesCS2A02G426500
2A	679985400	679985600	S0.E9	E5	TraesCS2A02G426700
2A	680096800	680097000	S0.E9	E9	TraesCS2A02G427200
2A	680108600	680108800	S0.E9	E6	TraesCS2A02G427300
2A	680263600	680263800	S0.E9	E5	TraesCS2A02G427400
2A	680263800	680264000	S0.E9	E6	TraesCS2A02G427400
2A	681482400	681482600	S0.E9	E5	TraesCS2A02G428600
2A	681482600	681482800	S0.E9	E5	TraesCS2A02G428600
2A	682016000	682016200	S0.E9	E6	TraesCS2A02G428700
2A	682016200	682016400	S0.E9	E6	TraesCS2A02G428700
2A	682016400	682016600	S0.E9	E6	TraesCS2A02G428700
2A	682481600	682481800	S0.E9	E8	TraesCS2A02G429000
2A	682481800	682482000	S0.E9	E8	TraesCS2A02G429000
2A	682488000	682488200	S0.E9	E5	TraesCS2A02G429100
2A	682488200	682488400	S0.E9	E5	TraesCS2A02G429100
2A	682488600	682488800	S0.E9	E5	TraesCS2A02G429100
2A	682490400	682490600	S0.E9	E5	TraesCS2A02G429100
2A	682491000	682491200	S0.E9	E8	TraesCS2A02G429200
2A	682492600	682492800	S0.E9	E9	TraesCS2A02G429200
2A	682625800	682626000	S0.E9	E9	TraesCS2A02G429600
2A	682633600	682633800	S0.E9	E5	TraesCS2A02G429700
2A	684442000	684442200	S0.E9	E6	TraesCS2A02G431300
2A	684913400	684913600	S0.E9	E6	TraesCS2A02G431700
2A	684913600	684913800	S0.E9	E6	TraesCS2A02G431700
2A	685410800	685411000	S0.E9	E8	TraesCS2A02G432400
2A	686170400	686170600	S0.E9	E8	TraesCS2A02G432800
2A	686321400	686321600	S0.E9	E9	TraesCS2A02G433200
2A	686321600	686321800	S0.E9	E9	TraesCS2A02G433200
2A	686522200	686522400	S0.E9	E5	TraesCS2A02G433300
2A	686522600	686522800	S0.E9	E7	TraesCS2A02G433300
2A	686614400	686614600	S0.E9	E5	TraesCS2A02G433400
2A	686701400	686701600	S0.E9	E9	TraesCS2A02G433500
2A	686701600	686701800	S0.E9	E9	TraesCS2A02G433500
2A	686703200	686703400	S0.E9	E8	TraesCS2A02G433600
2A	686703200	686703400	S0.E9	E8	TraesCS2A02G433500
2A	686703400	686703600	S0.E9	E8	TraesCS2A02G433600
2A	686801000	686801200	S0.E9	E5	TraesCS2A02G433900
2A	686802000	686802200	S0.E9	E7	TraesCS2A02G433900
2A	686812400	686812600	S0.E9	E8	TraesCS2A02G434200
2A	688432400	688432600	S0.E9	E5	TraesCS2A02G436400
2A	688432600	688432800	S0.E9	E6	TraesCS2A02G436400
2A	688585800	688586000	S0.E9	E5	TraesCS2A02G436500
2A	689195600	689195800	S0.E9	E5	TraesCS2A02G437400
2A	690410200	690410400	S0.E9	E3	TraesCS2A02G439100
2A	690805400	690805600	S0.E9	E5	TraesCS2A02G439700
2A	690805800	690806000	S0.E9	E5	TraesCS2A02G439700
2A	691116200	691116400	S0.E9	E9	TraesCS2A02G440300
2A	691140200	691140400	S0.E9	E9	TraesCS2A02G440500
2A	691140400	691140600	S0.E9	E9	TraesCS2A02G440500
2A	691159600	691159800	S0.E9	E6	TraesCS2A02G440576
2A	691533200	691533400	S0.E9	E9	TraesCS2A02G441700
2A	691533600	691533800	S0.E9	E9	TraesCS2A02G441700
2A	693428000	693428200	S0.E9	E5	TraesCS2A02G443600
2A	693894000	693894200	S0.E9	E8	TraesCS2A02G443800
2A	693894200	693894400	S0.E9	E8	TraesCS2A02G443800
2A	693894400	693894600	S0.E9	E8	TraesCS2A02G443800
2A	693895200	693895400	S0.E9	E8	TraesCS2A02G443800
2A	693896600	693896800	S0.E9	E9	TraesCS2A02G443800
2A	693896800	693897000	S0.E9	E10	TraesCS2A02G443800
2A	693897000	693897200	S0.E9	E9	TraesCS2A02G443800
2A	693897200	693897400	S0.E9	E10	TraesCS2A02G443800
2A	693897400	693897600	S0.E9	E8	TraesCS2A02G443800
2A	693898600	693898800	S0.E9	E8	TraesCS2A02G443800
2A	694632400	694632600	S0.E9	E9	TraesCS2A02G444400
2A	694633800	694634000	S0.E9	E8	TraesCS2A02G444400
2A	694634000	694634200	S0.E9	E7	TraesCS2A02G444400
2A	695162600	695162800	S0.E9	E6	TraesCS2A02G445700
2A	696000200	696000400	S0.E9	E9	TraesCS2A02G447100
2A	696001000	696001200	S0.E9	E9	TraesCS2A02G447100
2A	696041200	696041400	S0.E9	E8	TraesCS2A02G447200
2A	696041400	696041600	S0.E9	E8	TraesCS2A02G447200
2A	696220200	696220400	S0.E9	E9	TraesCS2A02G447300
2A	696316600	696316800	S0.E9	E9	TraesCS2A02G447500
2A	696825000	696825200	S0.E9	E8	TraesCS2A02G447600
2A	697376000	697376200	S0.E9	E8	TraesCS2A02G448500
2A	697376200	697376400	S0.E9	E5	TraesCS2A02G448500
2A	698676000	698676200	S0.E9	E6	TraesCS2A02G449000
2A	698676200	698676400	S0.E9	E6	TraesCS2A02G449000
2A	698676400	698676600	S0.E9	E6	TraesCS2A02G449000
2A	698677000	698677200	S0.E9	E6	TraesCS2A02G449000
2A	698677200	698677400	S0.E9	E6	TraesCS2A02G449000
2A	698677400	698677600	S0.E9	E6	TraesCS2A02G449000
2A	698685000	698685200	S0.E9	E5	TraesCS2A02G449000
2A	698685200	698685400	S0.E9	E5	TraesCS2A02G449000
2A	698685400	698685600	S0.E9	E5	TraesCS2A02G449000
2A	698685600	698685800	S0.E9	E5	TraesCS2A02G449000
2A	699129800	699130000	S0.E9	E9	TraesCS2A02G449300
2A	699131200	699131400	S0.E9	E9	TraesCS2A02G449300
2A	699982000	699982200	S0.E9	E5	TraesCS2A02G450600
2A	701496800	701497000	S0.E9	E5	TraesCS2A02G452400
2A	701497000	701497200	S0.E9	E5	TraesCS2A02G452400
2A	702112200	702112400	S0.E9	E5	TraesCS2A02G452600
2A	702113600	702113800	S0.E9	E6	TraesCS2A02G452600
2A	702190000	702190200	S0.E9	E5	TraesCS2A02G452700
2A	702782400	702782600	S0.E9	E5	TraesCS2A02G453200
2A	702783200	702783400	S0.E9	E5	TraesCS2A02G453200
2A	702783400	702783600	S0.E9	E5	TraesCS2A02G453200
2A	704753400	704753600	S0.E9	E5	TraesCS2A02G455600
2A	704755800	704756000	S0.E9	E5	TraesCS2A02G455600
2A	705068400	705068600	S0.E9	E5	TraesCS2A02G456300
2A	705068600	705068800	S0.E9	E5	TraesCS2A02G456300
2A	705588600	705588800	S0.E9	E5	TraesCS2A02G457000
2A	705588800	705589000	S0.E9	E5	TraesCS2A02G457000
2A	705589000	705589200	S0.E9	E5	TraesCS2A02G457000
2A	705589200	705589400	S0.E9	E5	TraesCS2A02G457000
2A	705590200	705590400	S0.E9	E5	TraesCS2A02G457000
2A	705789200	705789400	S0.E9	E6	TraesCS2A02G457400
2A	705789800	705790000	S0.E9	E6	TraesCS2A02G457400
2A	705882000	705882200	S0.E9	E5	TraesCS2A02G458000
2A	705882200	705882400	S0.E9	E5	TraesCS2A02G458000
2A	705882400	705882600	S0.E9	E5	TraesCS2A02G458000
2A	705882600	705882800	S0.E9	E5	TraesCS2A02G458000
2A	705918600	705918800	S0.E9	E5	TraesCS2A02G458100
2A	705918800	705919000	S0.E9	E5	TraesCS2A02G458100
2A	705919000	705919200	S0.E9	E5	TraesCS2A02G458100
2A	706000800	706001000	S0.E9	E6	TraesCS2A02G458600
2A	706001000	706001200	S0.E9	E5	TraesCS2A02G458600
2A	706001600	706001800	S0.E9	E6	TraesCS2A02G458600
2A	706001800	706002000	S0.E9	E8	TraesCS2A02G458600
2A	706200400	706200600	S0.E9	E5	TraesCS2A02G458800
2A	706200600	706200800	S0.E9	E3	TraesCS2A02G458800
2A	706201800	706202000	S0.E9	E8	TraesCS2A02G458800
2A	706207600	706207800	S0.E9	E8	TraesCS2A02G458900
2A	706509600	706509800	S0.E9	E9	TraesCS2A02G459400
2A	706509800	706510000	S0.E9	E8	TraesCS2A02G459400
2A	706510400	706510600	S0.E9	E8	TraesCS2A02G459400
2A	706529200	706529400	S0.E9	E6	TraesCS2A02G459500
2A	706530000	706530200	S0.E9	E5	TraesCS2A02G459500
2A	706530200	706530400	S0.E9	E5	TraesCS2A02G459500
2A	706640600	706640800	S0.E9	E9	TraesCS2A02G459700
2A	706643400	706643600	S0.E9	E6	TraesCS2A02G459800
2A	706643600	706643800	S0.E9	E5	TraesCS2A02G459800
2A	706645000	706645200	S0.E9	E9	TraesCS2A02G459800
2A	706645200	706645400	S0.E9	E9	TraesCS2A02G459800
2A	706741000	706741200	S0.E9	E7	TraesCS2A02G459900
2A	706741600	706741800	S0.E9	E9	TraesCS2A02G459900
2A	706741800	706742000	S0.E9	E9	TraesCS2A02G459900
2A	706742600	706742800	S0.E9	E9	TraesCS2A02G459900
2A	706742800	706743000	S0.E9	E8	TraesCS2A02G459900
2A	707064600	707064800	S0.E9	E5	TraesCS2A02G460800
2A	707069400	707069600	S0.E9	E9	TraesCS2A02G460900
2A	707567600	707567800	S0.E9	E8	TraesCS2A02G461700
2A	707567800	707568000	S0.E9	E8	TraesCS2A02G461700
2A	707568000	707568200	S0.E9	E8	TraesCS2A02G461700
2A	707568200	707568400	S0.E9	E9	TraesCS2A02G461700
2A	707568400	707568600	S0.E9	E8	TraesCS2A02G461700
2A	707568800	707569000	S0.E9	E8	TraesCS2A02G461700
2A	707569000	707569200	S0.E9	E8	TraesCS2A02G461700
2A	707569200	707569400	S0.E9	E9	TraesCS2A02G461700
2A	708863600	708863800	S0.E9	E8	TraesCS2A02G462800
2A	709419000	709419200	S0.E9	E8	TraesCS2A02G463600
2A	709419200	709419400	S0.E9	E8	TraesCS2A02G463600
2A	709697200	709697400	S0.E9	E6	TraesCS2A02G463800
2A	710479800	710480000	S0.E9	E9	TraesCS2A02G465900
2A	712065200	712065400	S0.E9	E8	TraesCS2A02G468000
2A	712065400	712065600	S0.E9	E9	TraesCS2A02G468000
2A	712315400	712315600	S0.E9	E4	TraesCS2A02G468400
2A	712315600	712315800	S0.E9	E3	TraesCS2A02G468400
2A	712316000	712316200	S0.E9	E3	TraesCS2A02G468400
2A	712316200	712316400	S0.E9	E4	TraesCS2A02G468400
2A	712316600	712316800	S0.E9	E5	TraesCS2A02G468400
2A	712706400	712706600	S0.E9	E8	TraesCS2A02G469000
2A	712707200	712707400	S0.E9	E8	TraesCS2A02G469000
2A	712707400	712707600	S0.E9	E9	TraesCS2A02G469000
2A	712962400	712962600	S0.E9	E5	TraesCS2A02G470000
2A	713218000	713218200	S0.E9	E8	TraesCS2A02G470700
2A	713218200	713218400	S0.E9	E9	TraesCS2A02G470700
2A	713246600	713246800	S0.E9	E8	TraesCS2A02G470900
2A	713247600	713247800	S0.E9	E8	TraesCS2A02G470900
2A	713247800	713248000	S0.E9	E8	TraesCS2A02G470900
2A	713249800	713250000	S0.E9	E5	TraesCS2A02G471000
2A	713250400	713250600	S0.E9	E5	TraesCS2A02G471000
2A	713250600	713250800	S0.E9	E5	TraesCS2A02G471000
2A	713251400	713251600	S0.E9	E8	TraesCS2A02G471000
2A	713251600	713251800	S0.E9	E9	TraesCS2A02G471000
2A	713251800	713252000	S0.E9	E8	TraesCS2A02G471000
2A	713252000	713252200	S0.E9	E5	TraesCS2A02G471000
2A	713366000	713366200	S0.E9	E5	TraesCS2A02G471100
2A	713535000	713535200	S0.E9	E6	TraesCS2A02G471400
2A	713677400	713677600	S0.E9	E9	TraesCS2A02G471700
2A	713874200	713874400	S0.E9	E6	TraesCS2A02G471800
2A	713875200	713875400	S0.E9	E5	TraesCS2A02G471800
2A	713875400	713875600	S0.E9	E5	TraesCS2A02G471800
2A	714020400	714020600	S0.E9	E9	TraesCS2A02G472400
2A	714021400	714021600	S0.E9	E9	TraesCS2A02G472400
2A	714031200	714031400	S0.E9	E8	TraesCS2A02G472500
2A	714044000	714044200	S0.E9	E5	TraesCS2A02G472600
2A	714045400	714045600	S0.E9	E8	TraesCS2A02G472600
2A	714227000	714227200	S0.E9	E5	TraesCS2A02G472900
2A	714227200	714227400	S0.E9	E5	TraesCS2A02G472900
2A	714784400	714784600	S0.E9	E9	TraesCS2A02G473300
2A	714784600	714784800	S0.E9	E8	TraesCS2A02G473300
2A	714856400	714856600	S0.E9	E6	TraesCS2A02G473400
2A	714857400	714857600	S0.E9	E5	TraesCS2A02G473400
2A	715300000	715300200	S0.E9	E5	TraesCS2A02G473800
2A	715337200	715337400	S0.E9	E6	TraesCS2A02G474000
2A	715337400	715337600	S0.E9	E5	TraesCS2A02G474000
2A	715337600	715337800	S0.E9	E5	TraesCS2A02G474000
2A	715414800	715415000	S0.E9	E6	TraesCS2A02G474300
2A	715415000	715415200	S0.E9	E6	TraesCS2A02G474300
2A	715415200	715415400	S0.E9	E6	TraesCS2A02G474300
2A	715415400	715415600	S0.E9	E6	TraesCS2A02G474300
2A	715415800	715416000	S0.E9	E5	TraesCS2A02G474300
2A	715416000	715416200	S0.E9	E5	TraesCS2A02G474300
2A	715424400	715424600	S0.E9	E6	TraesCS2A02G474400
2A	715425000	715425200	S0.E9	E6	TraesCS2A02G474400
2A	715425200	715425400	S0.E9	E6	TraesCS2A02G474400
2A	715426600	715426800	S0.E9	E6	TraesCS2A02G474400
2A	715426800	715427000	S0.E9	E6	TraesCS2A02G474400
2A	715427600	715427800	S0.E9	E7	TraesCS2A02G474400
2A	715632400	715632600	S0.E9	E9	TraesCS2A02G474600
2A	715634800	715635000	S0.E9	E9	TraesCS2A02G474600
2A	715899800	715900000	S0.E9	E6	TraesCS2A02G475100
2A	715900000	715900200	S0.E9	E6	TraesCS2A02G475100
2A	716235000	716235200	S0.E9	E5	TraesCS2A02G476400
2A	716235200	716235400	S0.E9	E5	TraesCS2A02G476400
2A	716341400	716341600	S0.E9	E11	TraesCS2A02G476800
2A	716425400	716425600	S0.E9	E5	TraesCS2A02G477000
2A	716488600	716488800	S0.E9	E9	TraesCS2A02G477400
2A	716489000	716489200	S0.E9	E9	TraesCS2A02G477400
2A	716490200	716490400	S0.E9	E9	TraesCS2A02G477400
2A	716490400	716490600	S0.E9	E8	TraesCS2A02G477400
2A	716490600	716490800	S0.E9	E8	TraesCS2A02G477400
2A	716491200	716491400	S0.E9	E8	TraesCS2A02G477400
2A	716544400	716544600	S0.E9	E8	TraesCS2A02G477600
2A	716544600	716544800	S0.E9	E8	TraesCS2A02G477600
2A	716549200	716549400	S0.E9	E9	TraesCS2A02G477700
2A	717421200	717421400	S0.E9	E5	TraesCS2A02G479100
2A	717556000	717556200	S0.E9	E5	TraesCS2A02G479200
2A	717556200	717556400	S0.E9	E5	TraesCS2A02G479200
2A	717857200	717857400	S0.E9	E5	TraesCS2A02G479600
2A	717857600	717857800	S0.E9	E5	TraesCS2A02G479600
2A	717858000	717858200	S0.E9	E5	TraesCS2A02G479600
2A	717858200	717858400	S0.E9	E5	TraesCS2A02G479600
2A	718723000	718723200	S0.E9	E6	TraesCS2A02G481400
2A	718723200	718723400	S0.E9	E5	TraesCS2A02G481400
2A	718723400	718723600	S0.E9	E6	TraesCS2A02G481400
2A	718723600	718723800	S0.E9	E6	TraesCS2A02G481400
2A	719274000	719274200	S0.E9	E5	TraesCS2A02G483300
2A	719274200	719274400	S0.E9	E6	TraesCS2A02G483300
2A	719274800	719275000	S0.E9	E6	TraesCS2A02G483300
2A	719344400	719344600	S0.E9	E6	TraesCS2A02G483600
2A	719344600	719344800	S0.E9	E6	TraesCS2A02G483600
2A	719344800	719345000	S0.E9	E6	TraesCS2A02G483600
2A	719345000	719345200	S0.E9	E8	TraesCS2A02G483600
2A	719345600	719345800	S0.E9	E8	TraesCS2A02G483600
2A	719345800	719346000	S0.E9	E5	TraesCS2A02G483600
2A	719402600	719402800	S0.E9	E5	TraesCS2A02G483700
2A	719403200	719403400	S0.E9	E5	TraesCS2A02G483700
2A	719403800	719404000	S0.E9	E9	TraesCS2A02G483700
2A	719404000	719404200	S0.E9	E9	TraesCS2A02G483700
2A	719404400	719404600	S0.E9	E10	TraesCS2A02G483700
2A	719468400	719468600	S0.E9	E5	TraesCS2A02G483900
2A	719469000	719469200	S0.E9	E5	TraesCS2A02G483900
2A	719469400	719469600	S0.E9	E5	TraesCS2A02G483900
2A	719565400	719565600	S0.E9	E6	TraesCS2A02G484500
2A	719565600	719565800	S0.E9	E5	TraesCS2A02G484500
2A	719566000	719566200	S0.E9	E6	TraesCS2A02G484500
2A	719566200	719566400	S0.E9	E6	TraesCS2A02G484500
2A	719566400	719566600	S0.E9	E6	TraesCS2A02G484500
2A	719566600	719566800	S0.E9	E7	TraesCS2A02G484500
2A	719722400	719722600	S0.E9	E8	TraesCS2A02G484700
2A	719722600	719722800	S0.E9	E8	TraesCS2A02G484700
2A	719723400	719723600	S0.E9	E8	TraesCS2A02G484700
2A	719723600	719723800	S0.E9	E8	TraesCS2A02G484700
2A	719993200	719993400	S0.E9	E8	TraesCS2A02G485000
2A	719993800	719994000	S0.E9	E8	TraesCS2A02G485000
2A	719994000	719994200	S0.E9	E9	TraesCS2A02G485000
2A	719994200	719994400	S0.E9	E8	TraesCS2A02G485000
2A	719994400	719994600	S0.E9	E8	TraesCS2A02G485000
2A	721020000	721020200	S0.E9	E8	TraesCS2A02G485600
2A	721728200	721728400	S0.E9	E5	TraesCS2A02G486600
2A	723577800	723578000	S0.E9	E5	TraesCS2A02G489900
2A	723579000	723579200	S0.E9	E8	TraesCS2A02G489900
2A	723626600	723626800	S0.E9	E6	TraesCS2A02G490000
2A	723988400	723988600	S0.E9	E8	TraesCS2A02G490500
2A	724361000	724361200	S0.E9	E5	TraesCS2A02G491200
2A	724397800	724398000	S0.E9	E5	TraesCS2A02G491600
2A	724398800	724399000	S0.E9	E5	TraesCS2A02G491600
2A	724416600	724416800	S0.E9	E6	TraesCS2A02G491700
2A	725259600	725259800	S0.E9	E6	TraesCS2A02G492800
2A	725415600	725415800	S0.E9	E8	TraesCS2A02G493000
2A	725415800	725416000	S0.E9	E8	TraesCS2A02G493000
2A	725416000	725416200	S0.E9	E5	TraesCS2A02G493000
2A	725416200	725416400	S0.E9	E5	TraesCS2A02G493000
2A	725416400	725416600	S0.E9	E5	TraesCS2A02G493000
2A	725416600	725416800	S0.E9	E5	TraesCS2A02G493000
2A	725418800	725419000	S0.E9	E8	TraesCS2A02G493100
2A	725419000	725419200	S0.E9	E8	TraesCS2A02G493100
2A	725661000	725661200	S0.E9	E9	TraesCS2A02G493400
2A	725912200	725912400	S0.E9	E8	TraesCS2A02G493500
2A	725913800	725914000	S0.E9	E8	TraesCS2A02G493500
2A	725914000	725914200	S0.E9	E8	TraesCS2A02G493500
2A	727305200	727305400	S0.E9	E8	TraesCS2A02G496300
2A	727437400	727437600	S0.E9	E9	TraesCS2A02G496400
2A	727437600	727437800	S0.E9	E9	TraesCS2A02G496400
2A	727444200	727444400	S0.E9	E8	TraesCS2A02G496500
2A	727444400	727444600	S0.E9	E9	TraesCS2A02G496500
2A	727444600	727444800	S0.E9	E9	TraesCS2A02G496500
2A	727444800	727445000	S0.E9	E9	TraesCS2A02G496500
2A	727609200	727609400	S0.E9	E5	TraesCS2A02G496600
2A	727609400	727609600	S0.E9	E5	TraesCS2A02G496600
2A	727610000	727610200	S0.E9	E5	TraesCS2A02G496600
2A	727610200	727610400	S0.E9	E5	TraesCS2A02G496600
2A	727610400	727610600	S0.E9	E6	TraesCS2A02G496600
2A	727610600	727610800	S0.E9	E6	TraesCS2A02G496600
2A	727610800	727611000	S0.E9	E5	TraesCS2A02G496600
2A	727611000	727611200	S0.E9	E5	TraesCS2A02G496600
2A	727611200	727611400	S0.E9	E5	TraesCS2A02G496600
2A	727611600	727611800	S0.E9	E5	TraesCS2A02G496600
2A	727611800	727612000	S0.E9	E5	TraesCS2A02G496600
2A	727612000	727612200	S0.E9	E5	TraesCS2A02G496600
2A	727612200	727612400	S0.E9	E5	TraesCS2A02G496600
2A	727612400	727612600	S0.E9	E5	TraesCS2A02G496600
2A	727612600	727612800	S0.E9	E5	TraesCS2A02G496600
2A	727612800	727613000	S0.E9	E5	TraesCS2A02G496600
2A	727613000	727613200	S0.E9	E5	TraesCS2A02G496600
2A	728022000	728022200	S0.E9	E5	TraesCS2A02G497100
2A	728229800	728230000	S0.E9	E8	TraesCS2A02G497400
2A	728231400	728231600	S0.E9	E8	TraesCS2A02G497400
2A	728617600	728617800	S0.E9	E9	TraesCS2A02G498200
2A	728728200	728728400	S0.E9	E9	TraesCS2A02G498400
2A	728941800	728942000	S0.E9	E8	TraesCS2A02G499000
2A	728942000	728942200	S0.E9	E8	TraesCS2A02G499000
2A	729206600	729206800	S0.E9	E8	TraesCS2A02G500000
2A	729206800	729207000	S0.E9	E5	TraesCS2A02G500000
2A	729542000	729542200	S0.E9	E6	TraesCS2A02G500800
2A	729542200	729542400	S0.E9	E6	TraesCS2A02G500800
2A	729543400	729543600	S0.E9	E6	TraesCS2A02G500800
2A	729543600	729543800	S0.E9	E6	TraesCS2A02G500800
2A	729544000	729544200	S0.E9	E7	TraesCS2A02G500800
2A	729544200	729544400	S0.E9	E5	TraesCS2A02G500800
2A	729544400	729544600	S0.E9	E5	TraesCS2A02G500800
2A	729544600	729544800	S0.E9	E5	TraesCS2A02G500800
2A	729544800	729545000	S0.E9	E5	TraesCS2A02G500800
2A	729545000	729545200	S0.E9	E5	TraesCS2A02G500800
2A	729545200	729545400	S0.E9	E5	TraesCS2A02G500800
2A	729546400	729546600	S0.E9	E9	TraesCS2A02G500800
2A	729559400	729559600	S0.E9	E4	TraesCS2A02G500900
2A	729559600	729559800	S0.E9	E4	TraesCS2A02G500900
2A	729559800	729560000	S0.E9	E3	TraesCS2A02G500900
2A	729560600	729560800	S0.E9	E3	TraesCS2A02G500900
2A	729560800	729561000	S0.E9	E3	TraesCS2A02G500900
2A	729561000	729561200	S0.E9	E5	TraesCS2A02G500900
2A	729561200	729561400	S0.E9	E5	TraesCS2A02G500900
2A	729561400	729561600	S0.E9	E5	TraesCS2A02G500900
2A	729562200	729562400	S0.E9	E6	TraesCS2A02G500900
2A	729562400	729562600	S0.E9	E6	TraesCS2A02G500900
2A	729562600	729562800	S0.E9	E5	TraesCS2A02G500900
2A	729562800	729563000	S0.E9	E5	TraesCS2A02G500900
2A	729563000	729563200	S0.E9	E5	TraesCS2A02G500900
2A	729563200	729563400	S0.E9	E5	TraesCS2A02G500900
2A	729853200	729853400	S0.E9	E5	TraesCS2A02G501900
2A	730613600	730613800	S0.E9	E10	TraesCS2A02G502300
2A	730614200	730614400	S0.E9	E9	TraesCS2A02G502300
2A	730614400	730614600	S0.E9	E9	TraesCS2A02G502300
2A	730614600	730614800	S0.E9	E8	TraesCS2A02G502300
2A	730615200	730615400	S0.E9	E8	TraesCS2A02G502300
2A	730615400	730615600	S0.E9	E9	TraesCS2A02G502300
2A	730615600	730615800	S0.E9	E9	TraesCS2A02G502300
2A	731374800	731375000	S0.E9	E8	TraesCS2A02G502600
2A	732852000	732852200	S0.E9	E5	TraesCS2A02G503400
2A	732852200	732852400	S0.E9	E5	TraesCS2A02G503400
2A	732852400	732852600	S0.E9	E6	TraesCS2A02G503400
2A	732853400	732853600	S0.E9	E5	TraesCS2A02G503400
2A	733029800	733030000	S0.E9	E5	TraesCS2A02G503700
2A	733031600	733031800	S0.E9	E5	TraesCS2A02G503700
2A	733342200	733342400	S0.E9	E8	TraesCS2A02G504500
2A	733342400	733342600	S0.E9	E8	TraesCS2A02G504500
2A	733560800	733561000	S0.E9	E8	TraesCS2A02G505000
2A	733561400	733561600	S0.E9	E5	TraesCS2A02G505000
2A	733580000	733580200	S0.E9	E8	TraesCS2A02G505100
2A	733715800	733716000	S0.E9	E5	TraesCS2A02G505300
2A	733716000	733716200	S0.E9	E5	TraesCS2A02G505300
2A	733716200	733716400	S0.E9	E6	TraesCS2A02G505300
2A	733716800	733717000	S0.E9	E8	TraesCS2A02G505300
2A	733717600	733717800	S0.E9	E8	TraesCS2A02G505300
2A	733717800	733718000	S0.E9	E8	TraesCS2A02G505300
2A	733718200	733718400	S0.E9	E5	TraesCS2A02G505300
2A	733795000	733795200	S0.E9	E7	TraesCS2A02G505500
2A	733795400	733795600	S0.E9	E7	TraesCS2A02G505500
2A	733795600	733795800	S0.E9	E6	TraesCS2A02G505500
2A	733855400	733855600	S0.E9	E5	TraesCS2A02G505600
2A	733855600	733855800	S0.E9	E5	TraesCS2A02G505600
2A	733855800	733856000	S0.E9	E5	TraesCS2A02G505600
2A	733856200	733856400	S0.E9	E5	TraesCS2A02G505600
2A	733856400	733856600	S0.E9	E8	TraesCS2A02G505600
2A	734528800	734529000	S0.E9	E5	TraesCS2A02G506800
2A	734529000	734529200	S0.E9	E5	TraesCS2A02G506800
2A	734529200	734529400	S0.E9	E5	TraesCS2A02G506800
2A	734585800	734586000	S0.E9	E6	TraesCS2A02G506900
2A	734586000	734586200	S0.E9	E6	TraesCS2A02G506900
2A	734586400	734586600	S0.E9	E6	TraesCS2A02G506900
2A	734587800	734588000	S0.E9	E8	TraesCS2A02G506900
2A	734595200	734595400	S0.E9	E6	TraesCS2A02G507000
2A	734595400	734595600	S0.E9	E5	TraesCS2A02G507000
2A	734595600	734595800	S0.E9	E8	TraesCS2A02G507000
2A	734596600	734596800	S0.E9	E8	TraesCS2A02G507000
2A	734596800	734597000	S0.E9	E6	TraesCS2A02G507000
2A	734630800	734631000	S0.E9	E9	TraesCS2A02G507300
2A	734632200	734632400	S0.E9	E9	TraesCS2A02G507300
2A	734632400	734632600	S0.E9	E9	TraesCS2A02G507300
2A	734634000	734634200	S0.E9	E5	TraesCS2A02G507400
2A	734634200	734634400	S0.E9	E8	TraesCS2A02G507400
2A	734635600	734635800	S0.E9	E6	TraesCS2A02G507400
2A	734635800	734636000	S0.E9	E6	TraesCS2A02G507400
2A	734636000	734636200	S0.E9	E6	TraesCS2A02G507400
2A	734636200	734636400	S0.E9	E6	TraesCS2A02G507400
2A	734636400	734636600	S0.E9	E6	TraesCS2A02G507400
2A	734636600	734636800	S0.E9	E6	TraesCS2A02G507400
2A	734637000	734637200	S0.E9	E10	TraesCS2A02G507400
2A	734637800	734638000	S0.E9	E9	TraesCS2A02G507400
2A	734638000	734638200	S0.E9	E10	TraesCS2A02G507400
2A	734638200	734638400	S0.E9	E9	TraesCS2A02G507400
2A	734638400	734638600	S0.E9	E8	TraesCS2A02G507400
2A	734647000	734647200	S0.E9	E8	TraesCS2A02G507600
2A	734647200	734647400	S0.E9	E8	TraesCS2A02G507600
2A	734647400	734647600	S0.E9	E5	TraesCS2A02G507600
2A	734647600	734647800	S0.E9	E5	TraesCS2A02G507600
2A	734647800	734648000	S0.E9	E5	TraesCS2A02G507600
2A	734648000	734648200	S0.E9	E6	TraesCS2A02G507600
2A	734648400	734648600	S0.E9	E6	TraesCS2A02G507600
2A	734648600	734648800	S0.E9	E5	TraesCS2A02G507600
2A	734652800	734653000	S0.E9	E6	TraesCS2A02G507700
2A	734653000	734653200	S0.E9	E9	TraesCS2A02G507700
2A	734653200	734653400	S0.E9	E9	TraesCS2A02G507700
2A	734653400	734653600	S0.E9	E8	TraesCS2A02G507700
2A	734653600	734653800	S0.E9	E8	TraesCS2A02G507700
2A	734654000	734654200	S0.E9	E9	TraesCS2A02G507700
2A	734895400	734895600	S0.E9	E5	TraesCS2A02G508300
2A	734896400	734896600	S0.E9	E5	TraesCS2A02G508300
2A	734910000	734910200	S0.E9	E5	TraesCS2A02G508400
2A	734917600	734917800	S0.E9	E9	TraesCS2A02G508500
2A	734988800	734989000	S0.E9	E8	TraesCS2A02G508700
2A	735244200	735244400	S0.E9	E5	TraesCS2A02G509600
2A	735245600	735245800	S0.E9	E8	TraesCS2A02G509600
2A	735245800	735246000	S0.E9	E9	TraesCS2A02G509600
2A	735330400	735330600	S0.E9	E5	TraesCS2A02G509700
2A	735349800	735350000	S0.E9	E6	TraesCS2A02G509800
2A	735388600	735388800	S0.E9	E9	TraesCS2A02G509900
2A	735388800	735389000	S0.E9	E9	TraesCS2A02G509900
2A	735389000	735389200	S0.E9	E8	TraesCS2A02G509900
2A	735390200	735390400	S0.E9	E9	TraesCS2A02G509900
2A	735390400	735390600	S0.E9	E9	TraesCS2A02G509900
2A	735390600	735390800	S0.E9	E9	TraesCS2A02G509900
2A	735390800	735391000	S0.E9	E9	TraesCS2A02G509900
2A	735391600	735391800	S0.E9	E9	TraesCS2A02G509900
2A	735391800	735392000	S0.E9	E9	TraesCS2A02G509900
2A	735700800	735701000	S0.E9	E5	TraesCS2A02G510700
2A	735787800	735788000	S0.E9	E8	TraesCS2A02G511000
2A	736364600	736364800	S0.E9	E9	TraesCS2A02G511700
2A	736364800	736365000	S0.E9	E8	TraesCS2A02G511700
2A	736365000	736365200	S0.E9	E8	TraesCS2A02G511700
2A	736365200	736365400	S0.E9	E8	TraesCS2A02G511700
2A	736365400	736365600	S0.E9	E8	TraesCS2A02G511700
2A	736365600	736365800	S0.E9	E8	TraesCS2A02G511700
2A	736365800	736366000	S0.E9	E8	TraesCS2A02G511700
2A	736366400	736366600	S0.E9	E9	TraesCS2A02G511700
2A	736366600	736366800	S0.E9	E9	TraesCS2A02G511700
2A	736366800	736367000	S0.E9	E9	TraesCS2A02G511700
2A	736367000	736367200	S0.E9	E9	TraesCS2A02G511700
2A	736367200	736367400	S0.E9	E8	TraesCS2A02G511700
2A	736368400	736368600	S0.E9	E9	TraesCS2A02G511700
2A	736368600	736368800	S0.E9	E9	TraesCS2A02G511700
2A	736369200	736369400	S0.E9	E9	TraesCS2A02G511700
2A	736369400	736369600	S0.E9	E10	TraesCS2A02G511700
2A	736369800	736370000	S0.E9	E10	TraesCS2A02G511700
2A	736370000	736370200	S0.E9	E9	TraesCS2A02G511700
2A	736370200	736370400	S0.E9	E9	TraesCS2A02G511700
2A	736370400	736370600	S0.E9	E9	TraesCS2A02G511700
2A	736370600	736370800	S0.E9	E9	TraesCS2A02G511700
2A	736370800	736371000	S0.E9	E9	TraesCS2A02G511700
2A	736371000	736371200	S0.E9	E9	TraesCS2A02G511700
2A	737734200	737734400	S0.E9	E8	TraesCS2A02G512700
2A	737879800	737880000	S0.E9	E8	TraesCS2A02G512900
2A	738342600	738342800	S0.E9	E10	TraesCS2A02G513900
2A	738372800	738373000	S0.E9	E10	TraesCS2A02G514000
2A	739437800	739438000	S0.E9	E7	TraesCS2A02G515100
2A	739438200	739438400	S0.E9	E8	TraesCS2A02G515100
2A	739438400	739438600	S0.E9	E8	TraesCS2A02G515100
2A	739438600	739438800	S0.E9	E8	TraesCS2A02G515100
2A	739481000	739481200	S0.E9	E8	TraesCS2A02G515300
2A	739481200	739481400	S0.E9	E8	TraesCS2A02G515300
2A	739481800	739482000	S0.E9	E9	TraesCS2A02G515300
2A	739482000	739482200	S0.E9	E8	TraesCS2A02G515300
2A	739482200	739482400	S0.E9	E8	TraesCS2A02G515300
2A	739482400	739482600	S0.E9	E9	TraesCS2A02G515300
2A	739482600	739482800	S0.E9	E9	TraesCS2A02G515300
2A	739485200	739485400	S0.E9	E8	TraesCS2A02G515300
2A	739485400	739485600	S0.E9	E9	TraesCS2A02G515300
2A	739491000	739491200	S0.E9	E8	TraesCS2A02G515300
2A	739686200	739686400	S0.E9	E5	TraesCS2A02G515400
2A	739686600	739686800	S0.E9	E5	TraesCS2A02G515400
2A	739686800	739687000	S0.E9	E5	TraesCS2A02G515400
2A	739687000	739687200	S0.E9	E8	TraesCS2A02G515400
2A	739687200	739687400	S0.E9	E5	TraesCS2A02G515400
2A	739687600	739687800	S0.E9	E5	TraesCS2A02G515400
2A	739687800	739688000	S0.E9	E5	TraesCS2A02G515400
2A	739690000	739690200	S0.E9	E5	TraesCS2A02G515400
2A	739690600	739690800	S0.E9	E5	TraesCS2A02G515400
2A	739690800	739691000	S0.E9	E5	TraesCS2A02G515400
2A	739695600	739695800	S0.E9	E5	TraesCS2A02G515500
2A	739700400	739700600	S0.E9	E6	TraesCS2A02G515500
2A	739700600	739700800	S0.E9	E6	TraesCS2A02G515500
2A	739700800	739701000	S0.E9	E6	TraesCS2A02G515500
2A	739701600	739701800	S0.E9	E5	TraesCS2A02G515500
2A	739701800	739702000	S0.E9	E5	TraesCS2A02G515500
2A	739701800	739702000	S0.E9	E5	TraesCS2A02G515600
2A	739702000	739702200	S0.E9	E6	TraesCS2A02G515600
2A	739703600	739703800	S0.E9	E5	TraesCS2A02G515600
2A	739703800	739704000	S0.E9	E5	TraesCS2A02G515600
2A	739704000	739704200	S0.E9	E5	TraesCS2A02G515600
2A	740873400	740873600	S0.E9	E5	TraesCS2A02G517600
2A	740874400	740874600	S0.E9	E5	TraesCS2A02G517600
2A	740875400	740875600	S0.E9	E5	TraesCS2A02G517600
2A	741373400	741373600	S0.E9	E9	TraesCS2A02G518000
2A	741826800	741827000	S0.E9	E6	TraesCS2A02G518200
2A	741827000	741827200	S0.E9	E6	TraesCS2A02G518200
2A	741828200	741828400	S0.E9	E5	TraesCS2A02G518200
2A	741828400	741828600	S0.E9	E6	TraesCS2A02G518200
2A	741828600	741828800	S0.E9	E6	TraesCS2A02G518200
2A	741828800	741829000	S0.E9	E5	TraesCS2A02G518200
2A	741829000	741829200	S0.E9	E5	TraesCS2A02G518200
2A	741829400	741829600	S0.E9	E5	TraesCS2A02G518200
2A	741984800	741985000	S0.E9	E5	TraesCS2A02G518300
2A	741985000	741985200	S0.E9	E6	TraesCS2A02G518300
2A	741985200	741985400	S0.E9	E5	TraesCS2A02G518300
2A	741985600	741985800	S0.E9	E5	TraesCS2A02G518300
2A	741985800	741986000	S0.E9	E5	TraesCS2A02G518300
2A	741986000	741986200	S0.E9	E5	TraesCS2A02G518300
2A	741986200	741986400	S0.E9	E5	TraesCS2A02G518300
2A	741986400	741986600	S0.E9	E8	TraesCS2A02G518300
2A	741987000	741987200	S0.E9	E7	TraesCS2A02G518300
2A	741987400	741987600	S0.E9	E5	TraesCS2A02G518300
2A	741987600	741987800	S0.E9	E5	TraesCS2A02G518300
2A	742579800	742580000	S0.E9	E9	TraesCS2A02G519300
2A	742697400	742697600	S0.E9	E8	TraesCS2A02G519400
2A	742697600	742697800	S0.E9	E8	TraesCS2A02G519400
2A	742698400	742698600	S0.E9	E8	TraesCS2A02G519400
2A	742698600	742698800	S0.E9	E8	TraesCS2A02G519400
2A	742763600	742763800	S0.E9	E5	TraesCS2A02G519700
2A	742764000	742764200	S0.E9	E5	TraesCS2A02G519700
2A	742764200	742764400	S0.E9	E5	TraesCS2A02G519700
2A	742764400	742764600	S0.E9	E5	TraesCS2A02G519700
2A	742764600	742764800	S0.E9	E6	TraesCS2A02G519700
2A	742764800	742765000	S0.E9	E5	TraesCS2A02G519700
2A	742772400	742772600	S0.E9	E5	TraesCS2A02G519800
2A	743265200	743265400	S0.E9	E6	TraesCS2A02G520500
2A	743539000	743539200	S0.E9	E8	TraesCS2A02G520800
2A	743539200	743539400	S0.E9	E8	TraesCS2A02G520800
2A	743539400	743539600	S0.E9	E8	TraesCS2A02G520800
2A	743551400	743551600	S0.E9	E6	TraesCS2A02G520900
2A	743554400	743554600	S0.E9	E7	TraesCS2A02G520900
2A	743556600	743556800	S0.E9	E6	TraesCS2A02G520900
2A	743560800	743561000	S0.E9	E7	TraesCS2A02G520900
2A	743561200	743561400	S0.E9	E6	TraesCS2A02G520900
2A	743562200	743562400	S0.E9	E7	TraesCS2A02G520900
2A	743562400	743562600	S0.E9	E7	TraesCS2A02G520900
2A	743563000	743563200	S0.E9	E6	TraesCS2A02G520900
2A	743566400	743566600	S0.E9	E8	TraesCS2A02G520900
2A	743567000	743567200	S0.E9	E9	TraesCS2A02G520900
2A	743567800	743568000	S0.E9	E9	TraesCS2A02G520900
2A	743568000	743568200	S0.E9	E9	TraesCS2A02G520900
2A	743568200	743568400	S0.E9	E9	TraesCS2A02G520900
2A	743578400	743578600	S0.E9	E8	TraesCS2A02G521000
2A	743578600	743578800	S0.E9	E9	TraesCS2A02G521000
2A	744054000	744054200	S0.E9	E8	TraesCS2A02G521100
2A	744055800	744056000	S0.E9	E7	TraesCS2A02G521100
2A	744080400	744080600	S0.E9	E5	TraesCS2A02G521200
2A	744080600	744080800	S0.E9	E5	TraesCS2A02G521200
2A	744080800	744081000	S0.E9	E5	TraesCS2A02G521200
2A	744081400	744081600	S0.E9	E5	TraesCS2A02G521200
2A	744409600	744409800	S0.E9	E8	TraesCS2A02G521500
2A	744529200	744529400	S0.E9	E6	TraesCS2A02G521900
2A	744530800	744531000	S0.E9	E8	TraesCS2A02G521900
2A	744531000	744531200	S0.E9	E9	TraesCS2A02G521900
2A	744532000	744532200	S0.E9	E9	TraesCS2A02G521900
2A	744634400	744634600	S0.E9	E6	TraesCS2A02G522100
2A	744634600	744634800	S0.E9	E8	TraesCS2A02G522100
2A	744634800	744635000	S0.E9	E8	TraesCS2A02G522100
2A	744687000	744687200	S0.E9	E5	TraesCS2A02G522300
2A	744904200	744904400	S0.E9	E9	TraesCS2A02G522800
2A	745091400	745091600	S0.E9	E8	TraesCS2A02G524000
2A	745091600	745091800	S0.E9	E9	TraesCS2A02G524000
2A	745092200	745092400	S0.E9	E10	TraesCS2A02G524000
2A	745096600	745096800	S0.E9	E9	TraesCS2A02G524100
2A	745111600	745111800	S0.E9	E8	TraesCS2A02G524200
2A	745276800	745277000	S0.E9	E8	TraesCS2A02G524400
2A	745298600	745298800	S0.E9	E6	TraesCS2A02G524500
2A	745668000	745668200	S0.E9	E5	TraesCS2A02G525400
2A	745668000	745668200	S0.E9	E5	TraesCS2A02G525500
2A	745668200	745668400	S0.E9	E6	TraesCS2A02G525400
2A	745668200	745668400	S0.E9	E6	TraesCS2A02G525500
2A	745668400	745668600	S0.E9	E8	TraesCS2A02G525400
2A	745668400	745668600	S0.E9	E8	TraesCS2A02G525500
2A	745669400	745669600	S0.E9	E8	TraesCS2A02G525500
2A	745669600	745669800	S0.E9	E8	TraesCS2A02G525500
2A	745784200	745784400	S0.E9	E6	TraesCS2A02G525600
2A	745814200	745814400	S0.E9	E6	TraesCS2A02G525700
2A	746251200	746251400	S0.E9	E5	TraesCS2A02G525800
2A	746251400	746251600	S0.E9	E5	TraesCS2A02G525800
2A	746251600	746251800	S0.E9	E8	TraesCS2A02G525800
2A	746251800	746252000	S0.E9	E8	TraesCS2A02G525800
2A	746252000	746252200	S0.E9	E5	TraesCS2A02G525800
2A	746252600	746252800	S0.E9	E6	TraesCS2A02G525800
2A	746253600	746253800	S0.E9	E8	TraesCS2A02G525800
2A	746253800	746254000	S0.E9	E8	TraesCS2A02G525800
2A	746254000	746254200	S0.E9	E8	TraesCS2A02G525800
2A	746254200	746254400	S0.E9	E5	TraesCS2A02G525800
2A	746254400	746254600	S0.E9	E5	TraesCS2A02G525800
2A	746853600	746853800	S0.E9	E5	TraesCS2A02G526900
2A	746853800	746854000	S0.E9	E5	TraesCS2A02G526900
2A	746854000	746854200	S0.E9	E5	TraesCS2A02G526900
2A	746855400	746855600	S0.E9	E5	TraesCS2A02G526900
2A	746932400	746932600	S0.E9	E5	TraesCS2A02G527100
2A	746959600	746959800	S0.E9	E5	TraesCS2A02G527400
2A	746959800	746960000	S0.E9	E5	TraesCS2A02G527400
2A	746960000	746960200	S0.E9	E5	TraesCS2A02G527400
2A	746960200	746960400	S0.E9	E5	TraesCS2A02G527400
2A	747087200	747087400	S0.E9	E8	TraesCS2A02G527700
2A	747088400	747088600	S0.E9	E9	TraesCS2A02G527700
2A	747089800	747090000	S0.E9	E8	TraesCS2A02G527700
2A	747143600	747143800	S0.E9	E5	TraesCS2A02G527800
2A	747143800	747144000	S0.E9	E5	TraesCS2A02G527800
2A	747144400	747144600	S0.E9	E5	TraesCS2A02G527800
2A	747144600	747144800	S0.E9	E5	TraesCS2A02G527800
2A	747153400	747153600	S0.E9	E7	TraesCS2A02G528000
2A	747160800	747161000	S0.E9	E5	TraesCS2A02G528100
2A	747161200	747161400	S0.E9	E9	TraesCS2A02G528100
2A	747161400	747161600	S0.E9	E9	TraesCS2A02G528100
2A	747161600	747161800	S0.E9	E10	TraesCS2A02G528100
2A	747161800	747162000	S0.E9	E9	TraesCS2A02G528100
2A	747252200	747252400	S0.E9	E8	TraesCS2A02G528200
2A	747318400	747318600	S0.E9	E7	TraesCS2A02G528400
2A	747326800	747327000	S0.E9	E7	TraesCS2A02G528400
2A	747327000	747327200	S0.E9	E7	TraesCS2A02G528400
2A	747327200	747327400	S0.E9	E7	TraesCS2A02G528400
2A	747327600	747327800	S0.E9	E6	TraesCS2A02G528400
2A	747596600	747596800	S0.E9	E5	TraesCS2A02G528500
2A	747596800	747597000	S0.E9	E5	TraesCS2A02G528500
2A	747597200	747597400	S0.E9	E5	TraesCS2A02G528500
2A	747697000	747697200	S0.E9	E9	TraesCS2A02G529100
2A	747697200	747697400	S0.E9	E10	TraesCS2A02G529100
2A	747838800	747839000	S0.E9	E9	TraesCS2A02G529744
2A	747841600	747841800	S0.E9	E9	TraesCS2A02G529750
2A	747874600	747874800	S0.E9	E10	TraesCS2A02G529800
2A	747874800	747875000	S0.E9	E10	TraesCS2A02G529800
2A	748079000	748079200	S0.E9	E9	TraesCS2A02G529900
2A	748221000	748221200	S0.E9	E6	TraesCS2A02G530400
2A	748444800	748445000	S0.E9	E6	TraesCS2A02G530800
2A	748444800	748445000	S0.E9	E6	TraesCS2A02G530900
2A	748445400	748445600	S0.E9	E8	TraesCS2A02G530800
2A	748445400	748445600	S0.E9	E8	TraesCS2A02G530900
2A	748906800	748907000	S0.E9	E11	TraesCS2A02G532600
2A	748909000	748909200	S0.E9	E7	TraesCS2A02G532600
2A	749059800	749060000	S0.E9	E5	TraesCS2A02G532900
2A	749092600	749092800	S0.E9	E6	TraesCS2A02G533100
2A	749093600	749093800	S0.E9	E5	TraesCS2A02G533100
2A	749093800	749094000	S0.E9	E5	TraesCS2A02G533100
2A	749103200	749103400	S0.E9	E5	TraesCS2A02G533200
2A	749104600	749104800	S0.E9	E6	TraesCS2A02G533200
2A	749386400	749386600	S0.E9	E6	TraesCS2A02G533400
2A	749386600	749386800	S0.E9	E7	TraesCS2A02G533400
2A	749386800	749387000	S0.E9	E7	TraesCS2A02G533400
2A	749387800	749388000	S0.E9	E7	TraesCS2A02G533400
2A	749837000	749837200	S0.E9	E8	TraesCS2A02G533900
2A	749837800	749838000	S0.E9	E9	TraesCS2A02G533900
2A	749838000	749838200	S0.E9	E9	TraesCS2A02G533900
2A	749838200	749838400	S0.E9	E9	TraesCS2A02G533900
2A	749838400	749838600	S0.E9	E10	TraesCS2A02G533900
2A	749839600	749839800	S0.E9	E10	TraesCS2A02G533900
2A	749839800	749840000	S0.E9	E9	TraesCS2A02G533900
2A	749842600	749842800	S0.E9	E8	TraesCS2A02G533900
2A	749855000	749855200	S0.E9	E9	TraesCS2A02G534000
2A	749855200	749855400	S0.E9	E8	TraesCS2A02G534000
2A	749878200	749878400	S0.E9	E6	TraesCS2A02G534100
2A	749878400	749878600	S0.E9	E5	TraesCS2A02G534100
2A	749878600	749878800	S0.E9	E6	TraesCS2A02G534100
2A	750176400	750176600	S0.E9	E5	TraesCS2A02G534900
2A	750176600	750176800	S0.E9	E5	TraesCS2A02G534900
2A	750178400	750178600	S0.E9	E8	TraesCS2A02G534900
2A	750178600	750178800	S0.E9	E8	TraesCS2A02G534900
2A	750180200	750180400	S0.E9	E9	TraesCS2A02G534900
2A	750194600	750194800	S0.E9	E8	TraesCS2A02G535000
2A	750194800	750195000	S0.E9	E9	TraesCS2A02G535000
2A	750195800	750196000	S0.E9	E9	TraesCS2A02G535000
2A	750196200	750196400	S0.E9	E9	TraesCS2A02G535000
2A	750197400	750197600	S0.E9	E9	TraesCS2A02G535000
2A	750223800	750224000	S0.E9	E8	TraesCS2A02G535200
2A	750224400	750224600	S0.E9	E8	TraesCS2A02G535200
2A	750224600	750224800	S0.E9	E8	TraesCS2A02G535200
2A	750224800	750225000	S0.E9	E8	TraesCS2A02G535200
2A	750266400	750266600	S0.E9	E8	TraesCS2A02G535300
2A	750266600	750266800	S0.E9	E9	TraesCS2A02G535300
2A	750266800	750267000	S0.E9	E8	TraesCS2A02G535300
2A	750267000	750267200	S0.E9	E9	TraesCS2A02G535300
2A	750267200	750267400	S0.E9	E9	TraesCS2A02G535300
2A	750267400	750267600	S0.E9	E9	TraesCS2A02G535300
2A	750267600	750267800	S0.E9	E9	TraesCS2A02G535300
2A	750267800	750268000	S0.E9	E9	TraesCS2A02G535300
2A	750268000	750268200	S0.E9	E9	TraesCS2A02G535300
2A	750268200	750268400	S0.E9	E10	TraesCS2A02G535300
2A	750268400	750268600	S0.E9	E9	TraesCS2A02G535300
2A	750268600	750268800	S0.E9	E9	TraesCS2A02G535300
2A	750268800	750269000	S0.E9	E9	TraesCS2A02G535300
2A	750269000	750269200	S0.E9	E9	TraesCS2A02G535300
2A	750269200	750269400	S0.E9	E9	TraesCS2A02G535300
2A	750278000	750278200	S0.E9	E9	TraesCS2A02G535300
2A	750279000	750279200	S0.E9	E8	TraesCS2A02G535300
2A	750279200	750279400	S0.E9	E8	TraesCS2A02G535300
2A	750279400	750279600	S0.E9	E8	TraesCS2A02G535300
2A	750279600	750279800	S0.E9	E9	TraesCS2A02G535300
2A	750279800	750280000	S0.E9	E9	TraesCS2A02G535300
2A	750280000	750280200	S0.E9	E9	TraesCS2A02G535300
2A	750280200	750280400	S0.E9	E9	TraesCS2A02G535300
2A	750280400	750280600	S0.E9	E10	TraesCS2A02G535300
2A	750280600	750280800	S0.E9	E8	TraesCS2A02G535300
2A	750280800	750281000	S0.E9	E8	TraesCS2A02G535300
2A	750281000	750281200	S0.E9	E8	TraesCS2A02G535300
2A	750281200	750281400	S0.E9	E5	TraesCS2A02G535300
2A	750409800	750410000	S0.E9	E5	TraesCS2A02G535700
2A	750410000	750410200	S0.E9	E5	TraesCS2A02G535700
2A	750410200	750410400	S0.E9	E5	TraesCS2A02G535700
2A	750410400	750410600	S0.E9	E5	TraesCS2A02G535700
2A	750410600	750410800	S0.E9	E5	TraesCS2A02G535700
2A	750410800	750411000	S0.E9	E5	TraesCS2A02G535700
2A	750412000	750412200	S0.E9	E5	TraesCS2A02G535700
2A	750412200	750412400	S0.E9	E5	TraesCS2A02G535700
2A	750550400	750550600	S0.E9	E5	TraesCS2A02G536200
2A	750550800	750551000	S0.E9	E5	TraesCS2A02G536200
2A	751013400	751013600	S0.E9	E5	TraesCS2A02G537200
2A	751013600	751013800	S0.E9	E5	TraesCS2A02G537200
2A	751014000	751014200	S0.E9	E8	TraesCS2A02G537200
2A	751014200	751014400	S0.E9	E8	TraesCS2A02G537200
2A	751014400	751014600	S0.E9	E8	TraesCS2A02G537200
2A	751094000	751094200	S0.E9	E8	TraesCS2A02G537400
2A	751094200	751094400	S0.E9	E9	TraesCS2A02G537400
2A	751172800	751173000	S0.E9	E8	TraesCS2A02G537600
2A	751173400	751173600	S0.E9	E5	TraesCS2A02G537700
2A	751173600	751173800	S0.E9	E5	TraesCS2A02G537700
2A	751371600	751371800	S0.E9	E9	TraesCS2A02G538400
2A	751380600	751380800	S0.E9	E9	TraesCS2A02G538500
2A	751380800	751381000	S0.E9	E8	TraesCS2A02G538500
2A	751381000	751381200	S0.E9	E8	TraesCS2A02G538500
2A	751381200	751381400	S0.E9	E8	TraesCS2A02G538500
2A	752297000	752297200	S0.E9	E8	TraesCS2A02G540300
2A	752297200	752297400	S0.E9	E8	TraesCS2A02G540300
2A	752297400	752297600	S0.E9	E8	TraesCS2A02G540300
2A	752297600	752297800	S0.E9	E8	TraesCS2A02G540300
2A	752297800	752298000	S0.E9	E8	TraesCS2A02G540300
2A	752336200	752336400	S0.E9	E6	TraesCS2A02G540400
2A	752338000	752338200	S0.E9	E6	TraesCS2A02G540400
2A	752706000	752706200	S0.E9	E5	TraesCS2A02G540700
2A	752706000	752706200	S0.E9	E5	TraesCS2A02G540800
2A	752769800	752770000	S0.E9	E9	TraesCS2A02G541100
2A	752770400	752770600	S0.E9	E9	TraesCS2A02G541100
2A	752770600	752770800	S0.E9	E8	TraesCS2A02G541100
2A	752770800	752771000	S0.E9	E8	TraesCS2A02G541100
2A	752787600	752787800	S0.E9	E6	TraesCS2A02G541200
2A	752788000	752788200	S0.E9	E6	TraesCS2A02G541200
2A	752917000	752917200	S0.E9	E8	TraesCS2A02G541700
2A	752917800	752918000	S0.E9	E8	TraesCS2A02G541700
2A	752976600	752976800	S0.E9	E9	TraesCS2A02G541800
2A	752977200	752977400	S0.E9	E8	TraesCS2A02G541800
2A	752998200	752998400	S0.E9	E9	TraesCS2A02G541900
2A	752998400	752998600	S0.E9	E9	TraesCS2A02G541900
2A	752998600	752998800	S0.E9	E9	TraesCS2A02G541900
2A	752999600	752999800	S0.E9	E8	TraesCS2A02G541900
2A	753000200	753000400	S0.E9	E9	TraesCS2A02G541900
2A	753001200	753001400	S0.E9	E8	TraesCS2A02G541900
2A	753001400	753001600	S0.E9	E9	TraesCS2A02G541900
2A	753001600	753001800	S0.E9	E9	TraesCS2A02G541900
2A	753002000	753002200	S0.E9	E9	TraesCS2A02G541900
2A	753002400	753002600	S0.E9	E8	TraesCS2A02G541900
2A	753003400	753003600	S0.E9	E9	TraesCS2A02G541900
2A	753018200	753018400	S0.E9	E8	TraesCS2A02G542100
2A	753044600	753044800	S0.E9	E8	TraesCS2A02G542200
2A	753052600	753052800	S0.E9	E9	TraesCS2A02G542300
2A	753093800	753094000	S0.E9	E5	TraesCS2A02G542500
2A	753104400	753104600	S0.E9	E6	TraesCS2A02G542600
2A	753269800	753270000	S0.E9	E8	TraesCS2A02G543200
2A	753270200	753270400	S0.E9	E9	TraesCS2A02G543200
2A	753403800	753404000	S0.E9	E5	TraesCS2A02G543300
2A	753404000	753404200	S0.E9	E8	TraesCS2A02G543300
2A	753405000	753405200	S0.E9	E8	TraesCS2A02G543300
2A	753412800	753413000	S0.E9	E10	TraesCS2A02G543400
2A	753413000	753413200	S0.E9	E9	TraesCS2A02G543400
2A	753413400	753413600	S0.E9	E10	TraesCS2A02G543400
2A	753413600	753413800	S0.E9	E8	TraesCS2A02G543400
2A	753413800	753414000	S0.E9	E8	TraesCS2A02G543400
2A	753419600	753419800	S0.E9	E8	TraesCS2A02G543500
2A	753420600	753420800	S0.E9	E8	TraesCS2A02G543500
2A	753433400	753433600	S0.E9	E8	TraesCS2A02G543600
2A	753433600	753433800	S0.E9	E8	TraesCS2A02G543600
2A	753439600	753439800	S0.E9	E8	TraesCS2A02G543700
2A	753439800	753440000	S0.E9	E8	TraesCS2A02G543700
2A	753532000	753532200	S0.E9	E6	TraesCS2A02G543800
2A	753532200	753532400	S0.E9	E6	TraesCS2A02G543800
2A	753532600	753532800	S0.E9	E6	TraesCS2A02G543800
2A	753532800	753533000	S0.E9	E6	TraesCS2A02G543800
2A	753533200	753533400	S0.E9	E6	TraesCS2A02G543800
2A	753533400	753533600	S0.E9	E6	TraesCS2A02G543800
2A	753657600	753657800	S0.E9	E8	TraesCS2A02G544100
2A	753657800	753658000	S0.E9	E9	TraesCS2A02G544100
2A	753693400	753693600	S0.E9	E2	TraesCS2A02G544200
2A	753694200	753694400	S0.E9	E2	TraesCS2A02G544200
2A	753694400	753694600	S0.E9	E2	TraesCS2A02G544200
2A	753694600	753694800	S0.E9	E2	TraesCS2A02G544200
2A	753694800	753695000	S0.E9	E4	TraesCS2A02G544200
2A	753695800	753696000	S0.E9	E5	TraesCS2A02G544300
2A	753696000	753696200	S0.E9	E5	TraesCS2A02G544300
2A	753704000	753704200	S0.E9	E8	TraesCS2A02G544400
2A	753704200	753704400	S0.E9	E8	TraesCS2A02G544400
2A	753764400	753764600	S0.E9	E8	TraesCS2A02G544500
2A	753765800	753766000	S0.E9	E9	TraesCS2A02G544500
2A	753766000	753766200	S0.E9	E9	TraesCS2A02G544500
2A	753770400	753770600	S0.E9	E9	TraesCS2A02G544500
2A	753771400	753771600	S0.E9	E8	TraesCS2A02G544500
2A	753771600	753771800	S0.E9	E8	TraesCS2A02G544500
2A	753772800	753773000	S0.E9	E6	TraesCS2A02G544500
2A	753773000	753773200	S0.E9	E6	TraesCS2A02G544500
2A	753775800	753776000	S0.E9	E8	TraesCS2A02G544500
2A	753776000	753776200	S0.E9	E9	TraesCS2A02G544500
2A	753776800	753777000	S0.E9	E8	TraesCS2A02G544500
2A	753778800	753779000	S0.E9	E8	TraesCS2A02G544600
2A	753779000	753779200	S0.E9	E8	TraesCS2A02G544600
2A	753965600	753965800	S0.E9	E9	TraesCS2A02G544700
2A	753965800	753966000	S0.E9	E8	TraesCS2A02G544700
2A	753966000	753966200	S0.E9	E9	TraesCS2A02G544700
2A	753980200	753980400	S0.E9	E9	TraesCS2A02G544800
2A	753981200	753981400	S0.E9	E8	TraesCS2A02G544800
2A	753981400	753981600	S0.E9	E8	TraesCS2A02G544800
2A	753982800	753983000	S0.E9	E8	TraesCS2A02G544800
2A	753983000	753983200	S0.E9	E8	TraesCS2A02G544800
2A	753983200	753983400	S0.E9	E8	TraesCS2A02G544800
2A	753983400	753983600	S0.E9	E8	TraesCS2A02G544800
2A	753986000	753986200	S0.E9	E5	TraesCS2A02G544800
2A	753986200	753986400	S0.E9	E5	TraesCS2A02G544800
2A	753987000	753987200	S0.E9	E5	TraesCS2A02G544800
2A	753987200	753987400	S0.E9	E5	TraesCS2A02G544800
2A	753988200	753988400	S0.E9	E5	TraesCS2A02G544800
2A	753989000	753989200	S0.E9	E5	TraesCS2A02G544800
2A	753989200	753989400	S0.E9	E5	TraesCS2A02G544800
2A	753991800	753992000	S0.E9	E7	TraesCS2A02G544800
2A	753992000	753992200	S0.E9	E7	TraesCS2A02G544800
2A	753993000	753993200	S0.E9	E5	TraesCS2A02G544800
2A	754164000	754164200	S0.E9	E6	TraesCS2A02G545000
2A	754164600	754164800	S0.E9	E4	TraesCS2A02G545000
2A	754164800	754165000	S0.E9	E4	TraesCS2A02G545000
2A	754165000	754165200	S0.E9	E3	TraesCS2A02G545000
2A	754180000	754180200	S0.E9	E6	TraesCS2A02G545100
2A	754180200	754180400	S0.E9	E5	TraesCS2A02G545100
2A	754180400	754180600	S0.E9	E6	TraesCS2A02G545100
2A	754180600	754180800	S0.E9	E5	TraesCS2A02G545100
2A	754180800	754181000	S0.E9	E5	TraesCS2A02G545100
2A	754181000	754181200	S0.E9	E5	TraesCS2A02G545100
2A	754181200	754181400	S0.E9	E5	TraesCS2A02G545100
2A	754182600	754182800	S0.E9	E5	TraesCS2A02G545100
2A	754182800	754183000	S0.E9	E5	TraesCS2A02G545100
2A	754183000	754183200	S0.E9	E5	TraesCS2A02G545100
2A	754183200	754183400	S0.E9	E5	TraesCS2A02G545100
2A	754708600	754708800	S0.E9	E5	TraesCS2A02G545900
2A	755058600	755058800	S0.E9	E9	TraesCS2A02G546000
2A	755058800	755059000	S0.E9	E10	TraesCS2A02G546000
2A	755060000	755060200	S0.E9	E8	TraesCS2A02G546000
2A	755061200	755061400	S0.E9	E8	TraesCS2A02G546000
2A	755061400	755061600	S0.E9	E9	TraesCS2A02G546000
2A	755061800	755062000	S0.E9	E9	TraesCS2A02G546000
2A	755072600	755072800	S0.E9	E7	TraesCS2A02G546100
2A	755073200	755073400	S0.E9	E6	TraesCS2A02G546100
2A	755073800	755074000	S0.E9	E8	TraesCS2A02G546100
2A	755074000	755074200	S0.E9	E8	TraesCS2A02G546100
2A	755074200	755074400	S0.E9	E9	TraesCS2A02G546100
2A	755074400	755074600	S0.E9	E9	TraesCS2A02G546100
2A	755074600	755074800	S0.E9	E9	TraesCS2A02G546100
2A	755074800	755075000	S0.E9	E9	TraesCS2A02G546100
2A	755076600	755076800	S0.E9	E9	TraesCS2A02G546200
2A	755076800	755077000	S0.E9	E9	TraesCS2A02G546200
2A	755077200	755077400	S0.E9	E10	TraesCS2A02G546200
2A	755077400	755077600	S0.E9	E10	TraesCS2A02G546200
2A	755078600	755078800	S0.E9	E8	TraesCS2A02G546200
2A	755078800	755079000	S0.E9	E8	TraesCS2A02G546200
2A	755079000	755079200	S0.E9	E5	TraesCS2A02G546200
2A	755086000	755086200	S0.E9	E11	TraesCS2A02G546200
2A	755176200	755176400	S0.E9	E5	TraesCS2A02G546400
2A	755176400	755176600	S0.E9	E8	TraesCS2A02G546400
2A	755337400	755337600	S0.E9	E9	TraesCS2A02G546600
2A	755337600	755337800	S0.E9	E9	TraesCS2A02G546600
2A	755679000	755679200	S0.E9	E5	TraesCS2A02G547300
2A	755692600	755692800	S0.E9	E9	TraesCS2A02G547400
2A	755693200	755693400	S0.E9	E8	TraesCS2A02G547400
2A	755746400	755746600	S0.E9	E7	TraesCS2A02G547700
2A	756060400	756060600	S0.E9	E9	TraesCS2A02G548600
2A	756131400	756131600	S0.E9	E8	TraesCS2A02G548700
2A	756134400	756134600	S0.E9	E8	TraesCS2A02G548700
2A	756371600	756371800	S0.E9	E6	TraesCS2A02G548900
2A	757323200	757323400	S0.E9	E9	TraesCS2A02G549600
2A	757323400	757323600	S0.E9	E9	TraesCS2A02G549600
2A	757333000	757333200	S0.E9	E7	TraesCS2A02G549600
2A	757367200	757367400	S0.E9	E5	TraesCS2A02G549800
2A	757371200	757371400	S0.E9	E9	TraesCS2A02G549800
2A	757371400	757371600	S0.E9	E8	TraesCS2A02G549800
2A	757371600	757371800	S0.E9	E9	TraesCS2A02G549800
2A	757555200	757555400	S0.E9	E6	TraesCS2A02G550000
2A	757918000	757918200	S0.E9	E8	TraesCS2A02G550500
2A	757926800	757927000	S0.E9	E5	TraesCS2A02G550700
2A	757927000	757927200	S0.E9	E5	TraesCS2A02G550700
2A	758272400	758272600	S0.E9	E5	TraesCS2A02G551300
2A	758272800	758273000	S0.E9	E6	TraesCS2A02G551300
2A	758273000	758273200	S0.E9	E5	TraesCS2A02G551300
2A	758449000	758449200	S0.E9	E8	TraesCS2A02G552200
2A	758449200	758449400	S0.E9	E8	TraesCS2A02G552200
2A	758553800	758554000	S0.E9	E6	TraesCS2A02G552800
2A	758554000	758554200	S0.E9	E5	TraesCS2A02G552800
2A	758589000	758589200	S0.E9	E5	TraesCS2A02G553000
2A	759462200	759462400	S0.E9	E5	TraesCS2A02G554300
2A	759462400	759462600	S0.E9	E5	TraesCS2A02G554300
2A	759462600	759462800	S0.E9	E5	TraesCS2A02G554300
2A	759462800	759463000	S0.E9	E5	TraesCS2A02G554300
2A	759463200	759463400	S0.E9	E5	TraesCS2A02G554300
2A	759463400	759463600	S0.E9	E8	TraesCS2A02G554300
2A	759463600	759463800	S0.E9	E9	TraesCS2A02G554300
2A	759464600	759464800	S0.E9	E8	TraesCS2A02G554300
2A	759464800	759465000	S0.E9	E9	TraesCS2A02G554300
2A	759465000	759465200	S0.E9	E8	TraesCS2A02G554300
2A	759465200	759465400	S0.E9	E8	TraesCS2A02G554300
2A	759465400	759465600	S0.E9	E5	TraesCS2A02G554300
2A	759465600	759465800	S0.E9	E5	TraesCS2A02G554300
2A	759489600	759489800	S0.E9	E6	TraesCS2A02G554400
2A	759576600	759576800	S0.E9	E9	TraesCS2A02G554600
2A	759576800	759577000	S0.E9	E9	TraesCS2A02G554600
2A	759577200	759577400	S0.E9	E9	TraesCS2A02G554600
2A	760119000	760119200	S0.E9	E7	TraesCS2A02G555900
2A	760119600	760119800	S0.E9	E5	TraesCS2A02G555900
2A	760120400	760120600	S0.E9	E6	TraesCS2A02G555900
2A	760120600	760120800	S0.E9	E6	TraesCS2A02G555900
2A	760307800	760308000	S0.E9	E10	TraesCS2A02G556000
2A	760694400	760694600	S0.E9	E8	TraesCS2A02G556600
2A	760694600	760694800	S0.E9	E8	TraesCS2A02G556600
2A	760694800	760695000	S0.E9	E9	TraesCS2A02G556600
2A	760696200	760696400	S0.E9	E8	TraesCS2A02G556600
2A	760724200	760724400	S0.E9	E8	TraesCS2A02G556700
2A	760724400	760724600	S0.E9	E8	TraesCS2A02G556700
2A	760724800	760725000	S0.E9	E10	TraesCS2A02G556700
2A	760725000	760725200	S0.E9	E9	TraesCS2A02G556700
2A	760725200	760725400	S0.E9	E9	TraesCS2A02G556700
2A	761278600	761278800	S0.E9	E8	TraesCS2A02G557800
2A	761279200	761279400	S0.E9	E10	TraesCS2A02G557800
2A	761279800	761280000	S0.E9	E8	TraesCS2A02G557800
2A	761307800	761308000	S0.E9	E8	TraesCS2A02G557900
2A	761308000	761308200	S0.E9	E8	TraesCS2A02G557900
2A	761308200	761308400	S0.E9	E8	TraesCS2A02G557900
2A	761532600	761532800	S0.E9	E8	TraesCS2A02G558100
2A	761532800	761533000	S0.E9	E8	TraesCS2A02G558100
2A	761533200	761533400	S0.E9	E8	TraesCS2A02G558100
2A	761533600	761533800	S0.E9	E8	TraesCS2A02G558100
2A	761533800	761534000	S0.E9	E8	TraesCS2A02G558100
2A	761534400	761534600	S0.E9	E8	TraesCS2A02G558100
2A	761536800	761537000	S0.E9	E5	TraesCS2A02G558100
2A	761537000	761537200	S0.E9	E5	TraesCS2A02G558100
2A	761537200	761537400	S0.E9	E5	TraesCS2A02G558100
2A	761540600	761540800	S0.E9	E8	TraesCS2A02G558100
2A	761857600	761857800	S0.E9	E9	TraesCS2A02G558300
2A	761857800	761858000	S0.E9	E9	TraesCS2A02G558300
2A	761859200	761859400	S0.E9	E8	TraesCS2A02G558300
2A	761903000	761903200	S0.E9	E8	TraesCS2A02G558500
2A	762018400	762018600	S0.E9	E10	TraesCS2A02G558700
2A	762019400	762019600	S0.E9	E10	TraesCS2A02G558700
2A	762231200	762231400	S0.E9	E5	TraesCS2A02G559100
2A	762231400	762231600	S0.E9	E5	TraesCS2A02G559100
2A	762231600	762231800	S0.E9	E6	TraesCS2A02G559100
2A	762231800	762232000	S0.E9	E5	TraesCS2A02G559100
2A	762234000	762234200	S0.E9	E5	TraesCS2A02G559100
2A	762234200	762234400	S0.E9	E6	TraesCS2A02G559100
2A	762234400	762234600	S0.E9	E8	TraesCS2A02G559100
2A	762284000	762284200	S0.E9	E5	TraesCS2A02G559200
2A	762284200	762284400	S0.E9	E5	TraesCS2A02G559200
2A	762284400	762284600	S0.E9	E5	TraesCS2A02G559200
2A	762284600	762284800	S0.E9	E5	TraesCS2A02G559200
2A	762309200	762309400	S0.E9	E5	TraesCS2A02G559400
2A	762309800	762310000	S0.E9	E3	TraesCS2A02G559400
2A	762310600	762310800	S0.E9	E5	TraesCS2A02G559400
2A	762310800	762311000	S0.E9	E5	TraesCS2A02G559400
2A	762311000	762311200	S0.E9	E5	TraesCS2A02G559400
2A	762311200	762311400	S0.E9	E5	TraesCS2A02G559400
2A	762311400	762311600	S0.E9	E4	TraesCS2A02G559400
2A	762569000	762569200	S0.E9	E9	TraesCS2A02G559900
2A	762619000	762619200	S0.E9	E7	TraesCS2A02G560200
2A	762619200	762619400	S0.E9	E6	TraesCS2A02G560200
2A	762799600	762799800	S0.E9	E5	TraesCS2A02G560900
2A	762984400	762984600	S0.E9	E6	TraesCS2A02G561100
2A	762985200	762985400	S0.E9	E6	TraesCS2A02G561100
2A	763025200	763025400	S0.E9	E7	TraesCS2A02G561200
2A	763057200	763057400	S0.E9	E5	TraesCS2A02G561500
2A	763247800	763248000	S0.E9	E8	TraesCS2A02G561700
2A	763248600	763248800	S0.E9	E8	TraesCS2A02G561700
2A	763249000	763249200	S0.E9	E9	TraesCS2A02G561700
2A	763249400	763249600	S0.E9	E9	TraesCS2A02G561700
2A	763321000	763321200	S0.E9	E5	TraesCS2A02G561900
2A	763321200	763321400	S0.E9	E8	TraesCS2A02G561900
2A	763321600	763321800	S0.E9	E9	TraesCS2A02G561900
2A	763321800	763322000	S0.E9	E9	TraesCS2A02G561900
2A	763332200	763332400	S0.E9	E8	TraesCS2A02G562000
2A	763332400	763332600	S0.E9	E8	TraesCS2A02G562000
2A	763334200	763334400	S0.E9	E8	TraesCS2A02G562000
2A	763366000	763366200	S0.E9	E8	TraesCS2A02G562100
2A	763366200	763366400	S0.E9	E8	TraesCS2A02G562100
2A	763367200	763367400	S0.E9	E8	TraesCS2A02G562100
2A	763368400	763368600	S0.E9	E8	TraesCS2A02G562100
2A	763368600	763368800	S0.E9	E8	TraesCS2A02G562100
2A	763369400	763369600	S0.E9	E8	TraesCS2A02G562100
2A	763369600	763369800	S0.E9	E8	TraesCS2A02G562100
2A	763382400	763382600	S0.E9	E8	TraesCS2A02G562200
2A	763382600	763382800	S0.E9	E8	TraesCS2A02G562200
2A	763383000	763383200	S0.E9	E9	TraesCS2A02G562200
2A	763383200	763383400	S0.E9	E9	TraesCS2A02G562200
2A	763383400	763383600	S0.E9	E9	TraesCS2A02G562200
2A	763383600	763383800	S0.E9	E9	TraesCS2A02G562200
2A	763383800	763384000	S0.E9	E9	TraesCS2A02G562200
2A	763384000	763384200	S0.E9	E9	TraesCS2A02G562200
2A	763384200	763384400	S0.E9	E9	TraesCS2A02G562200
2A	763384400	763384600	S0.E9	E9	TraesCS2A02G562200
2A	763384600	763384800	S0.E9	E8	TraesCS2A02G562200
2A	763386600	763386800	S0.E9	E9	TraesCS2A02G562200
2A	763389000	763389200	S0.E9	E9	TraesCS2A02G562200
2A	763389400	763389600	S0.E9	E8	TraesCS2A02G562200
2A	763389600	763389800	S0.E9	E8	TraesCS2A02G562200
2A	763796200	763796400	S0.E9	E9	TraesCS2A02G562600
2A	763797600	763797800	S0.E9	E9	TraesCS2A02G562600
2A	763799000	763799200	S0.E9	E8	TraesCS2A02G562600
2A	763799200	763799400	S0.E9	E9	TraesCS2A02G562600
2A	763799400	763799600	S0.E9	E9	TraesCS2A02G562600
2A	763802600	763802800	S0.E9	E8	TraesCS2A02G562700
2A	763804200	763804400	S0.E9	E8	TraesCS2A02G562700
2A	763804400	763804600	S0.E9	E8	TraesCS2A02G562700
2A	763804600	763804800	S0.E9	E9	TraesCS2A02G562700
2A	763867600	763867800	S0.E9	E8	TraesCS2A02G562800
2A	763868600	763868800	S0.E9	E8	TraesCS2A02G562800
2A	763868800	763869000	S0.E9	E8	TraesCS2A02G562800
2A	763869000	763869200	S0.E9	E8	TraesCS2A02G562800
2A	763869400	763869600	S0.E9	E8	TraesCS2A02G562800
2A	763869800	763870000	S0.E9	E8	TraesCS2A02G562800
2A	763870000	763870200	S0.E9	E8	TraesCS2A02G562800
2A	763870200	763870400	S0.E9	E8	TraesCS2A02G562800
2A	763870400	763870600	S0.E9	E8	TraesCS2A02G562800
2A	763871000	763871200	S0.E9	E8	TraesCS2A02G562800
2A	764052600	764052800	S0.E9	E8	TraesCS2A02G563200
2A	764052800	764053000	S0.E9	E9	TraesCS2A02G563200
2A	764054000	764054200	S0.E9	E9	TraesCS2A02G563200
2A	764054200	764054400	S0.E9	E9	TraesCS2A02G563200
2A	764054400	764054600	S0.E9	E9	TraesCS2A02G563200
2A	764054600	764054800	S0.E9	E9	TraesCS2A02G563200
2A	764054800	764055000	S0.E9	E9	TraesCS2A02G563200
2A	764055000	764055200	S0.E9	E9	TraesCS2A02G563200
2A	764055200	764055400	S0.E9	E9	TraesCS2A02G563200
2A	764055400	764055600	S0.E9	E9	TraesCS2A02G563200
2A	764055600	764055800	S0.E9	E9	TraesCS2A02G563200
2A	764055800	764056000	S0.E9	E9	TraesCS2A02G563200
2A	764056000	764056200	S0.E9	E9	TraesCS2A02G563200
2A	764056200	764056400	S0.E9	E8	TraesCS2A02G563200
2A	764056400	764056600	S0.E9	E9	TraesCS2A02G563200
2A	764056600	764056800	S0.E9	E9	TraesCS2A02G563200
2A	764056800	764057000	S0.E9	E9	TraesCS2A02G563200
2A	764057000	764057200	S0.E9	E9	TraesCS2A02G563200
2A	764058000	764058200	S0.E9	E9	TraesCS2A02G563200
2A	764059800	764060000	S0.E9	E9	TraesCS2A02G563200
2A	764060200	764060400	S0.E9	E8	TraesCS2A02G563200
2A	764061800	764062000	S0.E9	E9	TraesCS2A02G563200
2A	764062000	764062200	S0.E9	E9	TraesCS2A02G563200
2A	764062200	764062400	S0.E9	E9	TraesCS2A02G563200
2A	764062400	764062600	S0.E9	E9	TraesCS2A02G563200
2A	764062600	764062800	S0.E9	E9	TraesCS2A02G563200
2A	764062800	764063000	S0.E9	E8	TraesCS2A02G563200
2A	764063000	764063200	S0.E9	E8	TraesCS2A02G563200
2A	764063200	764063400	S0.E9	E8	TraesCS2A02G563200
2A	764063600	764063800	S0.E9	E8	TraesCS2A02G563200
2A	764063800	764064000	S0.E9	E9	TraesCS2A02G563200
2A	764064000	764064200	S0.E9	E9	TraesCS2A02G563200
2A	764064200	764064400	S0.E9	E8	TraesCS2A02G563200
2A	764078400	764078600	S0.E9	E8	TraesCS2A02G563300
2A	764148600	764148800	S0.E9	E8	TraesCS2A02G563600
2A	764148800	764149000	S0.E9	E8	TraesCS2A02G563600
2A	764218400	764218600	S0.E9	E8	TraesCS2A02G563700
2A	764218600	764218800	S0.E9	E8	TraesCS2A02G563700
2A	764218800	764219000	S0.E9	E8	TraesCS2A02G563700
2A	764219000	764219200	S0.E9	E8	TraesCS2A02G563700
2A	764219200	764219400	S0.E9	E8	TraesCS2A02G563700
2A	764220600	764220800	S0.E9	E10	TraesCS2A02G563800
2A	764310200	764310400	S0.E9	E8	TraesCS2A02G563900
2A	764311600	764311800	S0.E9	E9	TraesCS2A02G563900
2A	764311800	764312000	S0.E9	E9	TraesCS2A02G563900
2A	764312000	764312200	S0.E9	E10	TraesCS2A02G563900
2A	764312200	764312400	S0.E9	E9	TraesCS2A02G563900
2A	764494000	764494200	S0.E9	E8	TraesCS2A02G564100
2A	764657600	764657800	S0.E9	E10	TraesCS2A02G564200
2A	764657800	764658000	S0.E9	E8	TraesCS2A02G564200
2A	764658000	764658200	S0.E9	E8	TraesCS2A02G564200
2A	764659000	764659200	S0.E9	E8	TraesCS2A02G564200
2A	764659200	764659400	S0.E9	E8	TraesCS2A02G564200
2A	764659400	764659600	S0.E9	E8	TraesCS2A02G564200
2A	764659600	764659800	S0.E9	E8	TraesCS2A02G564200
2A	764660200	764660400	S0.E9	E5	TraesCS2A02G564200
2A	764663000	764663200	S0.E9	E9	TraesCS2A02G564200
2A	764663200	764663400	S0.E9	E10	TraesCS2A02G564200
2A	764663400	764663600	S0.E9	E9	TraesCS2A02G564200
2A	764663800	764664000	S0.E9	E9	TraesCS2A02G564200
2A	764666800	764667000	S0.E9	E8	TraesCS2A02G564200
2A	764667600	764667800	S0.E9	E8	TraesCS2A02G564200
2A	764667800	764668000	S0.E9	E8	TraesCS2A02G564200
2A	764668000	764668200	S0.E9	E8	TraesCS2A02G564200
2A	764668200	764668400	S0.E9	E8	TraesCS2A02G564200
2A	764668400	764668600	S0.E9	E8	TraesCS2A02G564200
2A	764668600	764668800	S0.E9	E8	TraesCS2A02G564200
2A	764668800	764669000	S0.E9	E8	TraesCS2A02G564200
2A	764669000	764669200	S0.E9	E8	TraesCS2A02G564200
2A	764669200	764669400	S0.E9	E8	TraesCS2A02G564200
2A	764669400	764669600	S0.E9	E8	TraesCS2A02G564200
2A	764670000	764670200	S0.E9	E9	TraesCS2A02G564200
2A	764670200	764670400	S0.E9	E9	TraesCS2A02G564200
2A	764671200	764671400	S0.E9	E9	TraesCS2A02G564200
2A	764671800	764672000	S0.E9	E8	TraesCS2A02G564200
2A	764672000	764672200	S0.E9	E8	TraesCS2A02G564200
2A	764672200	764672400	S0.E9	E9	TraesCS2A02G564200
2A	764672600	764672800	S0.E9	E9	TraesCS2A02G564200
2A	764672800	764673000	S0.E9	E8	TraesCS2A02G564200
2A	764674400	764674600	S0.E9	E5	TraesCS2A02G564200
2A	764674600	764674800	S0.E9	E5	TraesCS2A02G564200
2A	764674800	764675000	S0.E9	E5	TraesCS2A02G564200
2A	764677200	764677400	S0.E9	E8	TraesCS2A02G564300
2A	764678600	764678800	S0.E9	E8	TraesCS2A02G564300
2A	764679400	764679600	S0.E9	E9	TraesCS2A02G564300
2A	764685200	764685400	S0.E9	E8	TraesCS2A02G564400
2A	764723600	764723800	S0.E9	E5	TraesCS2A02G564500
2A	764723800	764724000	S0.E9	E5	TraesCS2A02G564500
2A	764724000	764724200	S0.E9	E5	TraesCS2A02G564500
2A	764724200	764724400	S0.E9	E5	TraesCS2A02G564500
2A	764724400	764724600	S0.E9	E5	TraesCS2A02G564500
2A	764728000	764728200	S0.E9	E8	TraesCS2A02G564600
2A	764770600	764770800	S0.E9	E8	TraesCS2A02G564700
2A	764770800	764771000	S0.E9	E8	TraesCS2A02G564700
2A	764771200	764771400	S0.E9	E8	TraesCS2A02G564700
2A	764772000	764772200	S0.E9	E10	TraesCS2A02G564700
2A	764772200	764772400	S0.E9	E10	TraesCS2A02G564700
2A	764772600	764772800	S0.E9	E8	TraesCS2A02G564700
2A	764774000	764774200	S0.E9	E9	TraesCS2A02G564700
2A	764775000	764775200	S0.E9	E8	TraesCS2A02G564700
2A	764775200	764775400	S0.E9	E5	TraesCS2A02G564700
2A	764775800	764776000	S0.E9	E8	TraesCS2A02G564700
2A	764776000	764776200	S0.E9	E8	TraesCS2A02G564700
2A	764776200	764776400	S0.E9	E5	TraesCS2A02G564700
2A	764776400	764776600	S0.E9	E5	TraesCS2A02G564700
2A	764776600	764776800	S0.E9	E6	TraesCS2A02G564700
2A	764776800	764777000	S0.E9	E8	TraesCS2A02G564700
2A	764785800	764786000	S0.E9	E8	TraesCS2A02G564800
2A	764786000	764786200	S0.E9	E8	TraesCS2A02G564800
2A	764786200	764786400	S0.E9	E8	TraesCS2A02G564800
2A	764786800	764787000	S0.E9	E8	TraesCS2A02G564800
2A	764788400	764788600	S0.E9	E9	TraesCS2A02G564800
2A	764788600	764788800	S0.E9	E9	TraesCS2A02G564800
2A	764788800	764789000	S0.E9	E10	TraesCS2A02G564800
2A	764789000	764789200	S0.E9	E10	TraesCS2A02G564800
2A	764789600	764789800	S0.E9	E9	TraesCS2A02G564800
2A	764790600	764790800	S0.E9	E9	TraesCS2A02G564800
2A	764791800	764792000	S0.E9	E8	TraesCS2A02G564800
2A	764792000	764792200	S0.E9	E8	TraesCS2A02G564800
2A	764890200	764890400	S0.E9	E4	TraesCS2A02G565000
2A	764890400	764890600	S0.E9	E4	TraesCS2A02G565000
2A	764890600	764890800	S0.E9	E4	TraesCS2A02G565000
2A	764890800	764891000	S0.E9	E5	TraesCS2A02G565000
2A	764893800	764894000	S0.E9	E6	TraesCS2A02G565000
2A	764894000	764894200	S0.E9	E6	TraesCS2A02G565000
2A	764894200	764894400	S0.E9	E6	TraesCS2A02G565000
2A	764894800	764895000	S0.E9	E6	TraesCS2A02G565000
2A	764895000	764895200	S0.E9	E5	TraesCS2A02G565000
2A	764895800	764896000	S0.E9	E6	TraesCS2A02G565000
2A	764896000	764896200	S0.E9	E7	TraesCS2A02G565000
2A	764897000	764897200	S0.E9	E6	TraesCS2A02G565000
2A	764897200	764897400	S0.E9	E8	TraesCS2A02G565000
2A	764897400	764897600	S0.E9	E9	TraesCS2A02G565000
2A	764898000	764898200	S0.E9	E8	TraesCS2A02G565000
2A	764898400	764898600	S0.E9	E8	TraesCS2A02G565000
2A	764898600	764898800	S0.E9	E8	TraesCS2A02G565000
2A	764898800	764899000	S0.E9	E8	TraesCS2A02G565000
2A	764900000	764900200	S0.E9	E8	TraesCS2A02G565000
2A	764900200	764900400	S0.E9	E8	TraesCS2A02G565000
2A	765019000	765019200	S0.E9	E8	TraesCS2A02G565400
2A	765039200	765039400	S0.E9	E8	TraesCS2A02G565500
2A	765040200	765040400	S0.E9	E8	TraesCS2A02G565500
2A	765040400	765040600	S0.E9	E8	TraesCS2A02G565500
2A	765042200	765042400	S0.E9	E9	TraesCS2A02G565500
2A	765138600	765138800	S0.E9	E8	TraesCS2A02G565700
2A	765139600	765139800	S0.E9	E8	TraesCS2A02G565700
2A	765140200	765140400	S0.E9	E9	TraesCS2A02G565700
2A	765375000	765375200	S0.E9	E8	TraesCS2A02G566000
2A	765392200	765392400	S0.E9	E5	TraesCS2A02G566100
2A	765442400	765442600	S0.E9	E8	TraesCS2A02G566200
2A	765442600	765442800	S0.E9	E8	TraesCS2A02G566200
2A	765442800	765443000	S0.E9	E8	TraesCS2A02G566200
2A	765443200	765443400	S0.E9	E8	TraesCS2A02G566200
2A	765443400	765443600	S0.E9	E8	TraesCS2A02G566200
2A	765515000	765515200	S0.E9	E9	TraesCS2A02G566300
2A	765516200	765516400	S0.E9	E8	TraesCS2A02G566300
2A	765516400	765516600	S0.E9	E8	TraesCS2A02G566300
2A	765517600	765517800	S0.E9	E8	TraesCS2A02G566300
2A	765517800	765518000	S0.E9	E8	TraesCS2A02G566300
2A	765546400	765546600	S0.E9	E8	TraesCS2A02G566400
2A	765548200	765548400	S0.E9	E8	TraesCS2A02G566400
2A	765663000	765663200	S0.E9	E9	TraesCS2A02G566500
2A	765663200	765663400	S0.E9	E9	TraesCS2A02G566500
2A	765663400	765663600	S0.E9	E9	TraesCS2A02G566500
2A	765663600	765663800	S0.E9	E9	TraesCS2A02G566500
2A	765663800	765664000	S0.E9	E9	TraesCS2A02G566500
2A	765664000	765664200	S0.E9	E10	TraesCS2A02G566500
2A	765665400	765665600	S0.E9	E9	TraesCS2A02G566500
2A	765996600	765996800	S0.E9	E9	TraesCS2A02G567000
2A	765998000	765998200	S0.E9	E9	TraesCS2A02G567000
2A	765998200	765998400	S0.E9	E9	TraesCS2A02G567000
2A	765998400	765998600	S0.E9	E9	TraesCS2A02G567000
2A	765998600	765998800	S0.E9	E9	TraesCS2A02G567000
2A	765998800	765999000	S0.E9	E9	TraesCS2A02G567000
2A	766003000	766003200	S0.E9	E8	TraesCS2A02G567100
2A	766446000	766446200	S0.E9	E9	TraesCS2A02G567700
2A	766446400	766446600	S0.E9	E9	TraesCS2A02G567700
2A	766846800	766847000	S0.E9	E6	TraesCS2A02G568600
2A	766847000	766847200	S0.E9	E5	TraesCS2A02G568600
2A	766847200	766847400	S0.E9	E5	TraesCS2A02G568600
2A	766847400	766847600	S0.E9	E5	TraesCS2A02G568600
2A	766847600	766847800	S0.E9	E5	TraesCS2A02G568600
2A	766847800	766848000	S0.E9	E5	TraesCS2A02G568600
2A	766848000	766848200	S0.E9	E5	TraesCS2A02G568600
2A	766848200	766848400	S0.E9	E5	TraesCS2A02G568600
2A	766848600	766848800	S0.E9	E3	TraesCS2A02G568600
2A	766965200	766965400	S0.E9	E9	TraesCS2A02G568900
2A	766965800	766966000	S0.E9	E9	TraesCS2A02G568900
2A	766967600	766967800	S0.E9	E8	TraesCS2A02G568900
2A	767000400	767000600	S0.E9	E10	TraesCS2A02G569200
2A	767000600	767000800	S0.E9	E9	TraesCS2A02G569200
2A	767000800	767001000	S0.E9	E9	TraesCS2A02G569200
2A	767001000	767001200	S0.E9	E10	TraesCS2A02G569200
2A	767001800	767002000	S0.E9	E8	TraesCS2A02G569200
2A	767002000	767002200	S0.E9	E8	TraesCS2A02G569200
2A	767002200	767002400	S0.E9	E8	TraesCS2A02G569200
2A	767002400	767002600	S0.E9	E8	TraesCS2A02G569200
2A	767002600	767002800	S0.E9	E9	TraesCS2A02G569200
2A	767004400	767004600	S0.E9	E8	TraesCS2A02G569200
2A	767005000	767005200	S0.E9	E8	TraesCS2A02G569200
2A	767005200	767005400	S0.E9	E9	TraesCS2A02G569200
2A	767005400	767005600	S0.E9	E8	TraesCS2A02G569200
2A	767005600	767005800	S0.E9	E8	TraesCS2A02G569200
2A	767005800	767006000	S0.E9	E8	TraesCS2A02G569200
2A	767006000	767006200	S0.E9	E8	TraesCS2A02G569200
2A	767006200	767006400	S0.E9	E8	TraesCS2A02G569200
2A	767006400	767006600	S0.E9	E8	TraesCS2A02G569200
2A	767006600	767006800	S0.E9	E9	TraesCS2A02G569200
2A	767006800	767007000	S0.E9	E9	TraesCS2A02G569200
2A	767007000	767007200	S0.E9	E9	TraesCS2A02G569200
2A	767007200	767007400	S0.E9	E9	TraesCS2A02G569200
2A	767007400	767007600	S0.E9	E9	TraesCS2A02G569200
2A	767007600	767007800	S0.E9	E9	TraesCS2A02G569200
2A	767019000	767019200	S0.E9	E9	TraesCS2A02G569300
2A	767028200	767028400	S0.E9	E9	TraesCS2A02G569300
2A	767033400	767033600	S0.E9	E7	TraesCS2A02G569300
2A	767033600	767033800	S0.E9	E9	TraesCS2A02G569300
2A	767130200	767130400	S0.E9	E5	TraesCS2A02G569400
2A	767130400	767130600	S0.E9	E5	TraesCS2A02G569400
2A	767130600	767130800	S0.E9	E5	TraesCS2A02G569400
2A	767130800	767131000	S0.E9	E7	TraesCS2A02G569400
2A	767131000	767131200	S0.E9	E7	TraesCS2A02G569400
2A	767131200	767131400	S0.E9	E7	TraesCS2A02G569400
2A	767131600	767131800	S0.E9	E6	TraesCS2A02G569400
2A	767131800	767132000	S0.E9	E6	TraesCS2A02G569400
2A	767132400	767132600	S0.E9	E5	TraesCS2A02G569400
2A	767132600	767132800	S0.E9	E5	TraesCS2A02G569400
2A	767138600	767138800	S0.E9	E5	TraesCS2A02G569500
2A	767138800	767139000	S0.E9	E5	TraesCS2A02G569500
2A	767568200	767568400	S0.E9	E8	TraesCS2A02G569900
2A	767568400	767568600	S0.E9	E9	TraesCS2A02G569900
2A	767571600	767571800	S0.E9	E9	TraesCS2A02G570000
2A	767783600	767783800	S0.E9	E4	TraesCS2A02G570100
2A	767791200	767791400	S0.E9	E5	TraesCS2A02G570200
2A	767984800	767985000	S0.E9	E9	TraesCS2A02G570600
2A	768193400	768193600	S0.E9	E8	TraesCS2A02G571000
2A	768195000	768195200	S0.E9	E9	TraesCS2A02G571000
2A	768195600	768195800	S0.E9	E10	TraesCS2A02G571000
2A	768196400	768196600	S0.E9	E9	TraesCS2A02G571000
2A	768197400	768197600	S0.E9	E9	TraesCS2A02G571000
2A	768197600	768197800	S0.E9	E9	TraesCS2A02G571000
2A	768197800	768198000	S0.E9	E9	TraesCS2A02G571000
2A	768198000	768198200	S0.E9	E9	TraesCS2A02G571000
2A	768198800	768199000	S0.E9	E10	TraesCS2A02G571000
2A	768199000	768199200	S0.E9	E9	TraesCS2A02G571000
2A	768199200	768199400	S0.E9	E9	TraesCS2A02G571000
2A	768199400	768199600	S0.E9	E9	TraesCS2A02G571000
2A	768199600	768199800	S0.E9	E8	TraesCS2A02G571000
2A	768199800	768200000	S0.E9	E9	TraesCS2A02G571000
2A	768200400	768200600	S0.E9	E9	TraesCS2A02G571000
2A	768200600	768200800	S0.E9	E9	TraesCS2A02G571000
2A	768201800	768202000	S0.E9	E9	TraesCS2A02G571000
2A	768202000	768202200	S0.E9	E8	TraesCS2A02G571000
2A	768315800	768316000	S0.E9	E8	TraesCS2A02G571600
2A	768430600	768430800	S0.E9	E5	TraesCS2A02G571700
2A	768466200	768466400	S0.E9	E6	TraesCS2A02G571800
2A	768467000	768467200	S0.E9	E9	TraesCS2A02G571800
2A	768467200	768467400	S0.E9	E9	TraesCS2A02G571800
2A	768467600	768467800	S0.E9	E10	TraesCS2A02G571800
2A	768467800	768468000	S0.E9	E8	TraesCS2A02G571800
2A	768468000	768468200	S0.E9	E8	TraesCS2A02G571800
2A	768468600	768468800	S0.E9	E8	TraesCS2A02G571800
2A	768468800	768469000	S0.E9	E9	TraesCS2A02G571800
2A	768518200	768518400	S0.E9	E8	TraesCS2A02G571900
2A	768518400	768518600	S0.E9	E8	TraesCS2A02G571900
2A	768519600	768519800	S0.E9	E9	TraesCS2A02G571900
2A	768519800	768520000	S0.E9	E9	TraesCS2A02G571900
2A	768520200	768520400	S0.E9	E8	TraesCS2A02G571900
2A	768520400	768520600	S0.E9	E9	TraesCS2A02G571900
2A	768520600	768520800	S0.E9	E9	TraesCS2A02G571900
2A	768520800	768521000	S0.E9	E9	TraesCS2A02G571900
2A	768521000	768521200	S0.E9	E9	TraesCS2A02G571900
2A	768521400	768521600	S0.E9	E9	TraesCS2A02G571900
2A	768521600	768521800	S0.E9	E8	TraesCS2A02G571900
2A	768522600	768522800	S0.E9	E8	TraesCS2A02G571900
2A	768522800	768523000	S0.E9	E6	TraesCS2A02G571900
2A	768523200	768523400	S0.E9	E6	TraesCS2A02G571900
2A	768523400	768523600	S0.E9	E6	TraesCS2A02G571900
2A	768523600	768523800	S0.E9	E6	TraesCS2A02G571900
2A	768523800	768524000	S0.E9	E6	TraesCS2A02G571900
2A	768524000	768524200	S0.E9	E7	TraesCS2A02G571900
2A	768525600	768525800	S0.E9	E6	TraesCS2A02G571900
2A	768525800	768526000	S0.E9	E6	TraesCS2A02G571900
2A	768526600	768526800	S0.E9	E9	TraesCS2A02G571900
2A	768526800	768527000	S0.E9	E9	TraesCS2A02G571900
2A	768528000	768528200	S0.E9	E9	TraesCS2A02G571900
2A	768528400	768528600	S0.E9	E9	TraesCS2A02G571900
2A	768541200	768541400	S0.E9	E8	TraesCS2A02G572000
2A	768542400	768542600	S0.E9	E8	TraesCS2A02G572000
2A	768542600	768542800	S0.E9	E9	TraesCS2A02G572000
2A	768542800	768543000	S0.E9	E9	TraesCS2A02G572000
2A	768543000	768543200	S0.E9	E8	TraesCS2A02G572000
2A	768543200	768543400	S0.E9	E9	TraesCS2A02G572000
2A	768544400	768544600	S0.E9	E9	TraesCS2A02G572000
2A	768544600	768544800	S0.E9	E9	TraesCS2A02G572000
2A	768544800	768545000	S0.E9	E9	TraesCS2A02G572000
2A	768545200	768545400	S0.E9	E8	TraesCS2A02G572000
2A	768545400	768545600	S0.E9	E8	TraesCS2A02G572000
2A	768545600	768545800	S0.E9	E8	TraesCS2A02G572000
2A	768546200	768546400	S0.E9	E8	TraesCS2A02G572000
2A	768546400	768546600	S0.E9	E5	TraesCS2A02G572000
2A	768553200	768553400	S0.E9	E10	TraesCS2A02G572100
2A	768554400	768554600	S0.E9	E9	TraesCS2A02G572100
2A	768554600	768554800	S0.E9	E8	TraesCS2A02G572100
2A	768554800	768555000	S0.E9	E10	TraesCS2A02G572100
2A	768555200	768555400	S0.E9	E9	TraesCS2A02G572100
2A	768557000	768557200	S0.E9	E9	TraesCS2A02G572100
2A	768557200	768557400	S0.E9	E9	TraesCS2A02G572100
2A	768557800	768558000	S0.E9	E6	TraesCS2A02G572100
2A	768558000	768558200	S0.E9	E6	TraesCS2A02G572100
2A	768572600	768572800	S0.E9	E9	TraesCS2A02G572200
2A	768572800	768573000	S0.E9	E8	TraesCS2A02G572200
2A	768574200	768574400	S0.E9	E10	TraesCS2A02G572200
2A	768574400	768574600	S0.E9	E8	TraesCS2A02G572200
2A	768574600	768574800	S0.E9	E9	TraesCS2A02G572200
2A	768574800	768575000	S0.E9	E9	TraesCS2A02G572200
2A	768609400	768609600	S0.E9	E8	TraesCS2A02G572300
2A	768610400	768610600	S0.E9	E9	TraesCS2A02G572300
2A	768610600	768610800	S0.E9	E9	TraesCS2A02G572300
2A	768610800	768611000	S0.E9	E9	TraesCS2A02G572300
2A	768611400	768611600	S0.E9	E9	TraesCS2A02G572300
2A	768611600	768611800	S0.E9	E9	TraesCS2A02G572300
2A	768611800	768612000	S0.E9	E9	TraesCS2A02G572300
2A	768612000	768612200	S0.E9	E8	TraesCS2A02G572300
2A	768612800	768613000	S0.E9	E8	TraesCS2A02G572300
2A	768613000	768613200	S0.E9	E8	TraesCS2A02G572300
2A	768613800	768614000	S0.E9	E8	TraesCS2A02G572300
2A	768614000	768614200	S0.E9	E5	TraesCS2A02G572300
2A	768617200	768617400	S0.E9	E8	TraesCS2A02G572300
2A	768617800	768618000	S0.E9	E9	TraesCS2A02G572300
2A	768618000	768618200	S0.E9	E9	TraesCS2A02G572300
2A	768618200	768618400	S0.E9	E9	TraesCS2A02G572300
2A	768618400	768618600	S0.E9	E9	TraesCS2A02G572300
2A	768618600	768618800	S0.E9	E9	TraesCS2A02G572300
2A	768618800	768619000	S0.E9	E9	TraesCS2A02G572300
2A	768619200	768619400	S0.E9	E8	TraesCS2A02G572300
2A	768619400	768619600	S0.E9	E8	TraesCS2A02G572300
2A	768626600	768626800	S0.E9	E8	TraesCS2A02G572500
2A	768657600	768657800	S0.E9	E8	TraesCS2A02G572600
2A	768658600	768658800	S0.E9	E8	TraesCS2A02G572600
2A	768663800	768664000	S0.E9	E8	TraesCS2A02G572700
2A	768664000	768664200	S0.E9	E9	TraesCS2A02G572700
2A	768676400	768676600	S0.E9	E8	TraesCS2A02G572800
2A	768676800	768677000	S0.E9	E8	TraesCS2A02G572800
2A	768677000	768677200	S0.E9	E10	TraesCS2A02G572800
2A	768677200	768677400	S0.E9	E9	TraesCS2A02G572800
2A	768677400	768677600	S0.E9	E8	TraesCS2A02G572800
2A	768678200	768678400	S0.E9	E8	TraesCS2A02G572800
2A	768678400	768678600	S0.E9	E8	TraesCS2A02G572800
2A	768729600	768729800	S0.E9	E5	TraesCS2A02G572900
2A	768729800	768730000	S0.E9	E5	TraesCS2A02G572900
2A	768730200	768730400	S0.E9	E6	TraesCS2A02G572900
2A	768730400	768730600	S0.E9	E5	TraesCS2A02G572900
2A	768730600	768730800	S0.E9	E5	TraesCS2A02G572900
2A	768730800	768731000	S0.E9	E5	TraesCS2A02G572900
2A	768731200	768731400	S0.E9	E6	TraesCS2A02G572900
2A	768731400	768731600	S0.E9	E8	TraesCS2A02G572900
2A	768731600	768731800	S0.E9	E8	TraesCS2A02G572900
2A	768731800	768732000	S0.E9	E8	TraesCS2A02G572900
2A	768732000	768732200	S0.E9	E8	TraesCS2A02G572900
2A	768732200	768732400	S0.E9	E8	TraesCS2A02G572900
2A	768732400	768732600	S0.E9	E8	TraesCS2A02G572900
2A	768732600	768732800	S0.E9	E8	TraesCS2A02G572900
2A	768732800	768733000	S0.E9	E8	TraesCS2A02G572900
2A	768733000	768733200	S0.E9	E8	TraesCS2A02G572900
2A	768733200	768733400	S0.E9	E10	TraesCS2A02G572900
2A	768733400	768733600	S0.E9	E10	TraesCS2A02G572900
2A	768733600	768733800	S0.E9	E10	TraesCS2A02G572900
2A	768733800	768734000	S0.E9	E8	TraesCS2A02G572900
2A	768926800	768927000	S0.E9	E8	TraesCS2A02G573100
2A	768927000	768927200	S0.E9	E8	TraesCS2A02G573100
2A	768927400	768927600	S0.E9	E5	TraesCS2A02G573100
2A	768927600	768927800	S0.E9	E5	TraesCS2A02G573100
2A	768927800	768928000	S0.E9	E5	TraesCS2A02G573100
2A	768928000	768928200	S0.E9	E5	TraesCS2A02G573100
2A	768928200	768928400	S0.E9	E5	TraesCS2A02G573100
2A	768928400	768928600	S0.E9	E5	TraesCS2A02G573100
2A	768928600	768928800	S0.E9	E6	TraesCS2A02G573100
2A	768929200	768929400	S0.E9	E5	TraesCS2A02G573100
2A	768929400	768929600	S0.E9	E5	TraesCS2A02G573100
2A	768929600	768929800	S0.E9	E5	TraesCS2A02G573100
2A	768930000	768930200	S0.E9	E5	TraesCS2A02G573100
2A	768930200	768930400	S0.E9	E5	TraesCS2A02G573100
2A	768930400	768930600	S0.E9	E5	TraesCS2A02G573100
2A	768930600	768930800	S0.E9	E5	TraesCS2A02G573100
2A	768930800	768931000	S0.E9	E5	TraesCS2A02G573100
2A	768931000	768931200	S0.E9	E5	TraesCS2A02G573100
2A	768931200	768931400	S0.E9	E5	TraesCS2A02G573100
2A	768931400	768931600	S0.E9	E5	TraesCS2A02G573100
2A	768931600	768931800	S0.E9	E5	TraesCS2A02G573100
2A	768981400	768981600	S0.E9	E6	TraesCS2A02G573200
2A	768981800	768982000	S0.E9	E5	TraesCS2A02G573200
2A	768982000	768982200	S0.E9	E6	TraesCS2A02G573200
2A	768982800	768983000	S0.E9	E6	TraesCS2A02G573200
2A	768983000	768983200	S0.E9	E6	TraesCS2A02G573200
2A	768997400	768997600	S0.E9	E8	TraesCS2A02G573300
2A	768997600	768997800	S0.E9	E8	TraesCS2A02G573300
2A	768998400	768998600	S0.E9	E8	TraesCS2A02G573300
2A	768998600	768998800	S0.E9	E9	TraesCS2A02G573300
2A	769002800	769003000	S0.E9	E8	TraesCS2A02G573400
2A	769004800	769005000	S0.E9	E8	TraesCS2A02G573400
2A	769021600	769021800	S0.E9	E9	TraesCS2A02G573500
2A	769021800	769022000	S0.E9	E9	TraesCS2A02G573500
2A	769033000	769033200	S0.E9	E5	TraesCS2A02G573600
2A	769094000	769094200	S0.E9	E8	TraesCS2A02G573700
2A	769146000	769146200	S0.E9	E8	TraesCS2A02G573900
2A	769146200	769146400	S0.E9	E8	TraesCS2A02G573900
2A	769342400	769342600	S0.E9	E8	TraesCS2A02G574300
2A	769343200	769343400	S0.E9	E9	TraesCS2A02G574300
2A	769343400	769343600	S0.E9	E9	TraesCS2A02G574300
2A	769343800	769344000	S0.E9	E8	TraesCS2A02G574300
2A	769472400	769472600	S0.E9	E8	TraesCS2A02G574400
2A	769474000	769474200	S0.E9	E8	TraesCS2A02G574400
2A	769549800	769550000	S0.E9	E5	TraesCS2A02G574800
2A	769550000	769550200	S0.E9	E5	TraesCS2A02G574800
2A	769551400	769551600	S0.E9	E5	TraesCS2A02G574800
2A	769551600	769551800	S0.E9	E6	TraesCS2A02G574800
2A	769551800	769552000	S0.E9	E6	TraesCS2A02G574800
2A	769553600	769553800	S0.E9	E5	TraesCS2A02G574800
2A	769553800	769554000	S0.E9	E5	TraesCS2A02G574800
2A	769554000	769554200	S0.E9	E5	TraesCS2A02G574800
2A	769554600	769554800	S0.E9	E8	TraesCS2A02G574800
2A	769641000	769641200	S0.E9	E5	TraesCS2A02G575000
2A	769641800	769642000	S0.E9	E8	TraesCS2A02G575000
2A	769642000	769642200	S0.E9	E8	TraesCS2A02G575000
2A	769642400	769642600	S0.E9	E8	TraesCS2A02G575000
2A	769642600	769642800	S0.E9	E8	TraesCS2A02G575000
2A	769642800	769643000	S0.E9	E9	TraesCS2A02G575000
2A	769643000	769643200	S0.E9	E9	TraesCS2A02G575000
2A	769643200	769643400	S0.E9	E8	TraesCS2A02G575000
2A	769644000	769644200	S0.E9	E9	TraesCS2A02G575000
2A	769653000	769653200	S0.E9	E9	TraesCS2A02G575100
2A	769654000	769654200	S0.E9	E8	TraesCS2A02G575100
2A	770009600	770009800	S0.E9	E5	TraesCS2A02G575300
2A	770009800	770010000	S0.E9	E5	TraesCS2A02G575300
2A	770010000	770010200	S0.E9	E5	TraesCS2A02G575300
2A	770010600	770010800	S0.E9	E5	TraesCS2A02G575300
2A	770011200	770011400	S0.E9	E6	TraesCS2A02G575300
2A	770104600	770104800	S0.E9	E9	TraesCS2A02G575700
2A	770107800	770108000	S0.E9	E8	TraesCS2A02G575700
2A	770250600	770250800	S0.E9	E10	TraesCS2A02G575900
2A	770250800	770251000	S0.E9	E10	TraesCS2A02G575900
2A	770251000	770251200	S0.E9	E9	TraesCS2A02G575900
2A	770255600	770255800	S0.E9	E8	TraesCS2A02G576000
2A	771072800	771073000	S0.E9	E8	TraesCS2A02G576800
2A	771073400	771073600	S0.E9	E9	TraesCS2A02G576800
2A	771074000	771074200	S0.E9	E9	TraesCS2A02G576800
2A	771125400	771125600	S0.E9	E5	TraesCS2A02G576900
2A	771125800	771126000	S0.E9	E5	TraesCS2A02G576900
2A	771126000	771126200	S0.E9	E5	TraesCS2A02G576900
2A	771455600	771455800	S0.E9	E8	TraesCS2A02G577200
2A	771455800	771456000	S0.E9	E8	TraesCS2A02G577200
2A	771456200	771456400	S0.E9	E8	TraesCS2A02G577200
2A	771459400	771459600	S0.E9	E3	TraesCS2A02G577200
2A	771459600	771459800	S0.E9	E8	TraesCS2A02G577200
2A	771459800	771460000	S0.E9	E8	TraesCS2A02G577200
2A	771460000	771460200	S0.E9	E8	TraesCS2A02G577200
2A	771460200	771460400	S0.E9	E6	TraesCS2A02G577200
2A	771486600	771486800	S0.E9	E9	TraesCS2A02G577300
2A	771490200	771490400	S0.E9	E8	TraesCS2A02G577300
2A	771491400	771491600	S0.E9	E10	TraesCS2A02G577300
2A	771491600	771491800	S0.E9	E9	TraesCS2A02G577300
2A	771494000	771494200	S0.E9	E9	TraesCS2A02G577300
2A	771494200	771494400	S0.E9	E9	TraesCS2A02G577300
2A	771494400	771494600	S0.E9	E8	TraesCS2A02G577300
2A	771494600	771494800	S0.E9	E8	TraesCS2A02G577300
2A	771539000	771539200	S0.E9	E8	TraesCS2A02G577800
2A	771679200	771679400	S0.E9	E8	TraesCS2A02G578200
2A	771679600	771679800	S0.E9	E8	TraesCS2A02G578200
2A	771679800	771680000	S0.E9	E10	TraesCS2A02G578200
2A	771708800	771709000	S0.E9	E8	TraesCS2A02G578300
2A	771713200	771713400	S0.E9	E9	TraesCS2A02G578400
2A	771863600	771863800	S0.E9	E9	TraesCS2A02G578900
2A	771865200	771865400	S0.E9	E9	TraesCS2A02G578900
2A	771865400	771865600	S0.E9	E8	TraesCS2A02G578900
2A	772045800	772046000	S0.E9	E8	TraesCS2A02G579200
2A	772046400	772046600	S0.E9	E9	TraesCS2A02G579200
2A	772085200	772085400	S0.E9	E9	TraesCS2A02G579300
2A	772085400	772085600	S0.E9	E9	TraesCS2A02G579300
2A	772126200	772126400	S0.E9	E9	TraesCS2A02G579400
2A	772126400	772126600	S0.E9	E9	TraesCS2A02G579400
2A	772165600	772165800	S0.E9	E9	TraesCS2A02G579500
2A	772166200	772166400	S0.E9	E9	TraesCS2A02G579500
2A	772166800	772167000	S0.E9	E9	TraesCS2A02G579500
2A	772207000	772207200	S0.E9	E9	TraesCS2A02G579600
2A	772207600	772207800	S0.E9	E8	TraesCS2A02G579600
2A	772207800	772208000	S0.E9	E9	TraesCS2A02G579600
2A	772218800	772219000	S0.E9	E10	TraesCS2A02G579700
2A	772219000	772219200	S0.E9	E10	TraesCS2A02G579700
2A	772220000	772220200	S0.E9	E8	TraesCS2A02G579700
2A	772657600	772657800	S0.E9	E8	TraesCS2A02G580200
2A	772664000	772664200	S0.E9	E9	TraesCS2A02G580300
2A	772685200	772685400	S0.E9	E8	TraesCS2A02G580400
2A	772686600	772686800	S0.E9	E10	TraesCS2A02G580400
2A	772686800	772687000	S0.E9	E9	TraesCS2A02G580400
2A	772687200	772687400	S0.E9	E8	TraesCS2A02G580400
2A	772687400	772687600	S0.E9	E8	TraesCS2A02G580400
2A	772687600	772687800	S0.E9	E8	TraesCS2A02G580400
2A	772687800	772688000	S0.E9	E8	TraesCS2A02G580400
2A	772688000	772688200	S0.E9	E8	TraesCS2A02G580400
2A	772688200	772688400	S0.E9	E8	TraesCS2A02G580400
2A	772688400	772688600	S0.E9	E8	TraesCS2A02G580400
2A	772688600	772688800	S0.E9	E5	TraesCS2A02G580400
2A	772688800	772689000	S0.E9	E5	TraesCS2A02G580400
2A	772689000	772689200	S0.E9	E5	TraesCS2A02G580400
2A	772689200	772689400	S0.E9	E5	TraesCS2A02G580400
2A	772739200	772739400	S0.E9	E9	TraesCS2A02G580500
2A	772740400	772740600	S0.E9	E8	TraesCS2A02G580500
2A	772740600	772740800	S0.E9	E8	TraesCS2A02G580500
2A	772741400	772741600	S0.E9	E6	TraesCS2A02G580500
2A	772741600	772741800	S0.E9	E6	TraesCS2A02G580500
2A	772966600	772966800	S0.E9	E6	TraesCS2A02G580700
2A	773229400	773229600	S0.E9	E10	TraesCS2A02G581000
2A	773229600	773229800	S0.E9	E10	TraesCS2A02G581000
2A	773230000	773230200	S0.E9	E8	TraesCS2A02G581000
2A	773230200	773230400	S0.E9	E8	TraesCS2A02G581000
2A	773379400	773379600	S0.E9	E9	TraesCS2A02G581300
2A	773379600	773379800	S0.E9	E9	TraesCS2A02G581300
2A	774814400	774814600	S0.E9	E9	TraesCS2A02G582400
2A	774814600	774814800	S0.E9	E9	TraesCS2A02G582400
2A	774814800	774815000	S0.E9	E9	TraesCS2A02G582400
2A	774815200	774815400	S0.E9	E9	TraesCS2A02G582400
2A	774815400	774815600	S0.E9	E10	TraesCS2A02G582400
2A	774815800	774816000	S0.E9	E10	TraesCS2A02G582400
2A	774816000	774816200	S0.E9	E9	TraesCS2A02G582400
2A	774816200	774816400	S0.E9	E10	TraesCS2A02G582400
2A	774816400	774816600	S0.E9	E9	TraesCS2A02G582400
2A	774816600	774816800	S0.E9	E9	TraesCS2A02G582400
2A	774816800	774817000	S0.E9	E9	TraesCS2A02G582400
2A	774829600	774829800	S0.E9	E6	TraesCS2A02G582400
2A	774830200	774830400	S0.E9	E6	TraesCS2A02G582400
2A	774907000	774907200	S0.E9	E3	TraesCS2A02G582600
2A	774907600	774907800	S0.E9	E4	TraesCS2A02G582600
2A	775065200	775065400	S0.E9	E7	TraesCS2A02G582800
2A	775065400	775065600	S0.E9	E7	TraesCS2A02G582800
2A	775068200	775068400	S0.E9	E5	TraesCS2A02G582900
2A	775070800	775071000	S0.E9	E5	TraesCS2A02G582900
2A	775071000	775071200	S0.E9	E5	TraesCS2A02G582900
2A	775071200	775071400	S0.E9	E5	TraesCS2A02G582900
2A	775071400	775071600	S0.E9	E5	TraesCS2A02G582900
2A	775378000	775378200	S0.E9	E9	TraesCS2A02G583600
2A	775378400	775378600	S0.E9	E9	TraesCS2A02G583600
2A	775379800	775380000	S0.E9	E9	TraesCS2A02G583600
2A	775380400	775380600	S0.E9	E10	TraesCS2A02G583600
2A	775380600	775380800	S0.E9	E9	TraesCS2A02G583600
2A	775658600	775658800	S0.E9	E8	TraesCS2A02G584200
2A	775658800	775659000	S0.E9	E8	TraesCS2A02G584200
2A	775659200	775659400	S0.E9	E9	TraesCS2A02G584200
2A	775668600	775668800	S0.E9	E9	TraesCS2A02G584300
2A	775668800	775669000	S0.E9	E10	TraesCS2A02G584300
2A	775671600	775671800	S0.E9	E9	TraesCS2A02G584300
2A	775671800	775672000	S0.E9	E10	TraesCS2A02G584300
2A	775672200	775672400	S0.E9	E9	TraesCS2A02G584300
2A	775673000	775673200	S0.E9	E9	TraesCS2A02G584300
2A	775673200	775673400	S0.E9	E9	TraesCS2A02G584300
2A	775673600	775673800	S0.E9	E10	TraesCS2A02G584300
2A	775673800	775674000	S0.E9	E10	TraesCS2A02G584300
2A	775674000	775674200	S0.E9	E10	TraesCS2A02G584300
2A	775675600	775675800	S0.E9	E10	TraesCS2A02G584300
2A	775675800	775676000	S0.E9	E9	TraesCS2A02G584300
2A	775676800	775677000	S0.E9	E10	TraesCS2A02G584300
2A	775680400	775680600	S0.E9	E9	TraesCS2A02G584300
2A	775680800	775681000	S0.E9	E9	TraesCS2A02G584300
2A	775681000	775681200	S0.E9	E9	TraesCS2A02G584300
2A	775685800	775686000	S0.E9	E8	TraesCS2A02G584300
2A	775686000	775686200	S0.E9	E8	TraesCS2A02G584300
2A	775686200	775686400	S0.E9	E8	TraesCS2A02G584300
2A	775686800	775687000	S0.E9	E9	TraesCS2A02G584300
2A	775687000	775687200	S0.E9	E9	TraesCS2A02G584300
2A	775687200	775687400	S0.E9	E9	TraesCS2A02G584300
2A	775687400	775687600	S0.E9	E8	TraesCS2A02G584300
2A	775687600	775687800	S0.E9	E8	TraesCS2A02G584300
2A	775688000	775688200	S0.E9	E8	TraesCS2A02G584300
2A	775688200	775688400	S0.E9	E5	TraesCS2A02G584300
2A	775688400	775688600	S0.E9	E5	TraesCS2A02G584300
2A	775688800	775689000	S0.E9	E5	TraesCS2A02G584300
2A	775689400	775689600	S0.E9	E8	TraesCS2A02G584300
2A	775734200	775734400	S0.E9	E9	TraesCS2A02G584328
2A	775741800	775742000	S0.E9	E9	TraesCS2A02G584328
2A	775744200	775744400	S0.E9	E9	TraesCS2A02G584328
2A	775747000	775747200	S0.E9	E9	TraesCS2A02G584328
2A	775747200	775747400	S0.E9	E9	TraesCS2A02G584328
2A	775748000	775748200	S0.E9	E8	TraesCS2A02G584328
2A	775748600	775748800	S0.E9	E8	TraesCS2A02G584328
2A	775748800	775749000	S0.E9	E10	TraesCS2A02G584328
2A	775749000	775749200	S0.E9	E9	TraesCS2A02G584328
2A	775749200	775749400	S0.E9	E9	TraesCS2A02G584328
2A	775749400	775749600	S0.E9	E9	TraesCS2A02G584328
2A	775936000	775936200	S0.E9	E9	TraesCS2A02G584400
2A	775936200	775936400	S0.E9	E9	TraesCS2A02G584400
2A	775936400	775936600	S0.E9	E9	TraesCS2A02G584400
2A	775936600	775936800	S0.E9	E9	TraesCS2A02G584400
2A	775974800	775975000	S0.E9	E5	TraesCS2A02G584600
2A	775975000	775975200	S0.E9	E5	TraesCS2A02G584600
2A	775975200	775975400	S0.E9	E6	TraesCS2A02G584600
2A	775975400	775975600	S0.E9	E6	TraesCS2A02G584600
2A	775980600	775980800	S0.E9	E5	TraesCS2A02G584700
2A	775982000	775982200	S0.E9	E8	TraesCS2A02G584700
2A	776021800	776022000	S0.E9	E8	TraesCS2A02G584800
2A	776022800	776023000	S0.E9	E9	TraesCS2A02G584800
2A	776023400	776023600	S0.E9	E9	TraesCS2A02G584800
2A	776168600	776168800	S0.E9	E5	TraesCS2A02G585300
2A	776168800	776169000	S0.E9	E5	TraesCS2A02G585300
2A	776169000	776169200	S0.E9	E5	TraesCS2A02G585300
2A	776169800	776170000	S0.E9	E5	TraesCS2A02G585300
2A	776217600	776217800	S0.E9	E8	TraesCS2A02G585600
2A	776599000	776599200	S0.E9	E6	TraesCS2A02G586200
2A	776599200	776599400	S0.E9	E5	TraesCS2A02G586200
2A	776602200	776602400	S0.E9	E9	TraesCS2A02G586300
2A	777612800	777613000	S0.E9	E6	TraesCS2A02G588200
2A	777613000	777613200	S0.E9	E6	TraesCS2A02G588200
2A	777613200	777613400	S0.E9	E6	TraesCS2A02G588200
2A	777615800	777616000	S0.E9	E5	TraesCS2A02G588200
2A	777622600	777622800	S0.E9	E7	TraesCS2A02G588300
2A	777622800	777623000	S0.E9	E9	TraesCS2A02G588300
2A	777623200	777623400	S0.E9	E9	TraesCS2A02G588300
2A	777623400	777623600	S0.E9	E9	TraesCS2A02G588300
2A	777624800	777625000	S0.E9	E8	TraesCS2A02G588300
2A	777625000	777625200	S0.E9	E10	TraesCS2A02G588300
2A	777625200	777625400	S0.E9	E9	TraesCS2A02G588300
2A	777627000	777627200	S0.E9	E8	TraesCS2A02G588300
2A	777807600	777807800	S0.E9	E8	TraesCS2A02G588700
2A	777808400	777808600	S0.E9	E8	TraesCS2A02G588700
2A	777809000	777809200	S0.E9	E8	TraesCS2A02G588700
2A	777809200	777809400	S0.E9	E10	TraesCS2A02G588700
2A	777809800	777810000	S0.E9	E10	TraesCS2A02G588700
2A	777812600	777812800	S0.E9	E10	TraesCS2A02G588700
2A	777835600	777835800	S0.E9	E9	TraesCS2A02G588900
2A	777835800	777836000	S0.E9	E9	TraesCS2A02G588900
2A	777836800	777837000	S0.E9	E8	TraesCS2A02G588900
2A	777838400	777838600	S0.E9	E9	TraesCS2A02G589000
2A	777838600	777838800	S0.E9	E8	TraesCS2A02G589000
2A	777838800	777839000	S0.E9	E8	TraesCS2A02G589000
2A	778122200	778122400	S0.E9	E9	TraesCS2A02G589300
2A	778126800	778127000	S0.E9	E10	TraesCS2A02G589300
2A	778130000	778130200	S0.E9	E5	TraesCS2A02G589300
2A	778130800	778131000	S0.E9	E8	TraesCS2A02G589300
2A	778131400	778131600	S0.E9	E9	TraesCS2A02G589300
2A	778442800	778443000	S0.E9	E9	TraesCS2A02G590100
2A	778445400	778445600	S0.E9	E9	TraesCS2A02G590100
2A	778446800	778447000	S0.E9	E9	TraesCS2A02G590100
2A	778457000	778457200	S0.E9	E10	TraesCS2A02G590100
2A	778457200	778457400	S0.E9	E9	TraesCS2A02G590100
2A	778457400	778457600	S0.E9	E9	TraesCS2A02G590100
2A	778563200	778563400	S0.E9	E8	TraesCS2A02G590200
2A	778563400	778563600	S0.E9	E9	TraesCS2A02G590200
2A	778565000	778565200	S0.E9	E9	TraesCS2A02G590200
2A	778565200	778565400	S0.E9	E9	TraesCS2A02G590200
2A	778584400	778584600	S0.E9	E10	TraesCS2A02G590200
2A	778584600	778584800	S0.E9	E9	TraesCS2A02G590200
2A	778584800	778585000	S0.E9	E9	TraesCS2A02G590200
2A	778587200	778587400	S0.E9	E8	TraesCS2A02G590200
2A	778587600	778587800	S0.E9	E8	TraesCS2A02G590200
2A	778587800	778588000	S0.E9	E9	TraesCS2A02G590200
2A	778588200	778588400	S0.E9	E8	TraesCS2A02G590200
2A	778588400	778588600	S0.E9	E5	TraesCS2A02G590200
2A	778799000	778799200	S0.E9	E6	TraesCS2A02G590900
2A	778799200	778799400	S0.E9	E6	TraesCS2A02G590900
2A	779157000	779157200	S0.E9	E8	TraesCS2A02G591400
2A	779157800	779158000	S0.E9	E10	TraesCS2A02G591400
2A	779158000	779158200	S0.E9	E9	TraesCS2A02G591400
2A	779158200	779158400	S0.E9	E8	TraesCS2A02G591400
2A	779158400	779158600	S0.E9	E9	TraesCS2A02G591400
2A	779158600	779158800	S0.E9	E9	TraesCS2A02G591400
2A	779159800	779160000	S0.E9	E9	TraesCS2A02G591400
2A	779161600	779161800	S0.E9	E8	TraesCS2A02G591400
2A	779216400	779216600	S0.E9	E9	TraesCS2A02G591600
2A	779216600	779216800	S0.E9	E9	TraesCS2A02G591600
2A	779217200	779217400	S0.E9	E8	TraesCS2A02G591600
2A	779217400	779217600	S0.E9	E7	TraesCS2A02G591600
2A	779292600	779292800	S0.E9	E9	TraesCS2A02G591900
2A	779292800	779293000	S0.E9	E9	TraesCS2A02G591900
2A	779294800	779295000	S0.E9	E8	TraesCS2A02G591900
2A	779295200	779295400	S0.E9	E8	TraesCS2A02G591900
2A	779295400	779295600	S0.E9	E8	TraesCS2A02G591900
2A	779301000	779301200	S0.E9	E8	TraesCS2A02G592000
2A	779301200	779301400	S0.E9	E8	TraesCS2A02G592000
2A	779341600	779341800	S0.E9	E10	TraesCS2A02G592100
2A	779432800	779433000	S0.E9	E9	TraesCS2A02G592200
2A	779809200	779809400	S0.E9	E9	TraesCS2A02G592900
2A	779846800	779847000	S0.E9	E9	TraesCS2A02G593100
2A	779891000	779891200	S0.E9	E5	TraesCS2A02G593300
2A	779945000	779945200	S0.E9	E3	TraesCS2A02G593400
2A	779946200	779946400	S0.E9	E6	TraesCS2A02G593400
2A	779946400	779946600	S0.E9	E6	TraesCS2A02G593400
2A	779946600	779946800	S0.E9	E7	TraesCS2A02G593400
2A	780713400	780713600	S0.E9	E5	TraesCS2A02G593600
2A	780713600	780713800	S0.E9	E5	TraesCS2A02G593600
2A	780713800	780714000	S0.E9	E5	TraesCS2A02G593600
2A	780743200	780743400	S0.E9	E8	TraesCS2A02G593800
2A	780743400	780743600	S0.E9	E8	TraesCS2A02G593800
2A	780743600	780743800	S0.E9	E9	TraesCS2A02G593800
2A	780743800	780744000	S0.E9	E8	TraesCS2A02G593800
2A	780744000	780744200	S0.E9	E8	TraesCS2A02G593800
2A	780777200	780777400	S0.E9	E10	TraesCS2A02G593900
2A	780778200	780778400	S0.E9	E10	TraesCS2A02G593900
2B	9800	10000	S0.E9	E8	TraesCS2B02G000100
2B	19800	20000	S0.E9	E9	TraesCS2B02G000200
2B	20600	20800	S0.E9	E9	TraesCS2B02G000200
2B	45000	45200	S0.E9	E9	TraesCS2B02G000300
2B	45200	45400	S0.E9	E9	TraesCS2B02G000300
2B	45400	45600	S0.E9	E9	TraesCS2B02G000300
2B	45600	45800	S0.E9	E9	TraesCS2B02G000300
2B	45800	46000	S0.E9	E9	TraesCS2B02G000300
2B	46000	46200	S0.E9	E9	TraesCS2B02G000300
2B	46200	46400	S0.E9	E9	TraesCS2B02G000300
2B	46400	46600	S0.E9	E9	TraesCS2B02G000300
2B	46600	46800	S0.E9	E9	TraesCS2B02G000300
2B	47800	48000	S0.E9	E9	TraesCS2B02G000300
2B	48400	48600	S0.E9	E6	TraesCS2B02G000300
2B	48600	48800	S0.E9	E6	TraesCS2B02G000300
2B	48800	49000	S0.E9	E6	TraesCS2B02G000300
2B	50600	50800	S0.E9	E7	TraesCS2B02G000300
2B	51000	51200	S0.E9	E6	TraesCS2B02G000300
2B	51200	51400	S0.E9	E6	TraesCS2B02G000300
2B	52000	52200	S0.E9	E8	TraesCS2B02G000300
2B	91600	91800	S0.E9	E8	TraesCS2B02G000500
2B	91800	92000	S0.E9	E8	TraesCS2B02G000500
2B	92000	92200	S0.E9	E8	TraesCS2B02G000500
2B	304800	305000	S0.E9	E10	TraesCS2B02G000600
2B	317800	318000	S0.E9	E8	TraesCS2B02G000700
2B	319200	319400	S0.E9	E9	TraesCS2B02G000700
2B	319400	319600	S0.E9	E9	TraesCS2B02G000700
2B	447800	448000	S0.E9	E9	TraesCS2B02G000900
2B	448000	448200	S0.E9	E9	TraesCS2B02G000900
2B	448200	448400	S0.E9	E9	TraesCS2B02G000900
2B	448800	449000	S0.E9	E9	TraesCS2B02G000900
2B	449600	449800	S0.E9	E8	TraesCS2B02G000900
2B	450400	450600	S0.E9	E10	TraesCS2B02G000900
2B	450600	450800	S0.E9	E9	TraesCS2B02G000900
2B	450800	451000	S0.E9	E9	TraesCS2B02G000900
2B	452800	453000	S0.E9	E9	TraesCS2B02G000900
2B	453200	453400	S0.E9	E8	TraesCS2B02G000900
2B	453400	453600	S0.E9	E9	TraesCS2B02G000900
2B	471800	472000	S0.E9	E9	TraesCS2B02G001000
2B	472000	472200	S0.E9	E8	TraesCS2B02G001000
2B	472200	472400	S0.E9	E8	TraesCS2B02G001000
2B	472400	472600	S0.E9	E8	TraesCS2B02G001000
2B	472600	472800	S0.E9	E9	TraesCS2B02G001000
2B	472800	473000	S0.E9	E9	TraesCS2B02G001000
2B	473000	473200	S0.E9	E9	TraesCS2B02G001000
2B	477000	477200	S0.E9	E6	TraesCS2B02G001100
2B	477200	477400	S0.E9	E8	TraesCS2B02G001100
2B	477600	477800	S0.E9	E9	TraesCS2B02G001100
2B	477800	478000	S0.E9	E9	TraesCS2B02G001100
2B	478000	478200	S0.E9	E9	TraesCS2B02G001100
2B	478600	478800	S0.E9	E9	TraesCS2B02G001100
2B	478800	479000	S0.E9	E9	TraesCS2B02G001100
2B	633000	633200	S0.E9	E9	TraesCS2B02G001200
2B	633200	633400	S0.E9	E9	TraesCS2B02G001200
2B	1171600	1171800	S0.E9	E9	TraesCS2B02G001400
2B	1172800	1173000	S0.E9	E10	TraesCS2B02G001400
2B	1173000	1173200	S0.E9	E10	TraesCS2B02G001400
2B	1173200	1173400	S0.E9	E9	TraesCS2B02G001400
2B	1173400	1173600	S0.E9	E9	TraesCS2B02G001400
2B	1173600	1173800	S0.E9	E9	TraesCS2B02G001400
2B	1173800	1174000	S0.E9	E9	TraesCS2B02G001400
2B	1248600	1248800	S0.E9	E8	TraesCS2B02G001600
2B	1249000	1249200	S0.E9	E8	TraesCS2B02G001600
2B	1249200	1249400	S0.E9	E6	TraesCS2B02G001600
2B	1249400	1249600	S0.E9	E5	TraesCS2B02G001600
2B	1249600	1249800	S0.E9	E8	TraesCS2B02G001600
2B	1249800	1250000	S0.E9	E8	TraesCS2B02G001600
2B	1250000	1250200	S0.E9	E8	TraesCS2B02G001600
2B	1250200	1250400	S0.E9	E5	TraesCS2B02G001600
2B	1250400	1250600	S0.E9	E5	TraesCS2B02G001600
2B	1250600	1250800	S0.E9	E5	TraesCS2B02G001600
2B	1250800	1251000	S0.E9	E6	TraesCS2B02G001600
2B	1251000	1251200	S0.E9	E6	TraesCS2B02G001600
2B	1251600	1251800	S0.E9	E6	TraesCS2B02G001600
2B	1251800	1252000	S0.E9	E6	TraesCS2B02G001600
2B	1329800	1330000	S0.E9	E9	TraesCS2B02G002000
2B	1330000	1330200	S0.E9	E8	TraesCS2B02G002000
2B	1330200	1330400	S0.E9	E9	TraesCS2B02G002000
2B	1387600	1387800	S0.E9	E8	TraesCS2B02G002200
2B	1391000	1391200	S0.E9	E9	TraesCS2B02G002200
2B	1393200	1393400	S0.E9	E9	TraesCS2B02G002200
2B	1393400	1393600	S0.E9	E9	TraesCS2B02G002200
2B	1393600	1393800	S0.E9	E9	TraesCS2B02G002200
2B	1393800	1394000	S0.E9	E9	TraesCS2B02G002200
2B	1397000	1397200	S0.E9	E9	TraesCS2B02G002200
2B	1520000	1520200	S0.E9	E8	TraesCS2B02G002500
2B	1750200	1750400	S0.E9	E9	TraesCS2B02G002800
2B	1750600	1750800	S0.E9	E9	TraesCS2B02G002800
2B	1758000	1758200	S0.E9	E8	TraesCS2B02G003000
2B	1759000	1759200	S0.E9	E10	TraesCS2B02G003000
2B	1759600	1759800	S0.E9	E8	TraesCS2B02G003000
2B	1764800	1765000	S0.E9	E9	TraesCS2B02G003100
2B	1768000	1768200	S0.E9	E8	TraesCS2B02G003200
2B	1774000	1774200	S0.E9	E8	TraesCS2B02G003300
2B	1774200	1774400	S0.E9	E9	TraesCS2B02G003300
2B	1774400	1774600	S0.E9	E9	TraesCS2B02G003300
2B	1798800	1799000	S0.E9	E8	TraesCS2B02G003500
2B	1799000	1799200	S0.E9	E8	TraesCS2B02G003500
2B	1799200	1799400	S0.E9	E9	TraesCS2B02G003500
2B	1799400	1799600	S0.E9	E8	TraesCS2B02G003500
2B	1799800	1800000	S0.E9	E8	TraesCS2B02G003500
2B	1800000	1800200	S0.E9	E9	TraesCS2B02G003500
2B	2086800	2087000	S0.E9	E8	TraesCS2B02G003700
2B	2088400	2088600	S0.E9	E8	TraesCS2B02G003700
2B	2088600	2088800	S0.E9	E9	TraesCS2B02G003700
2B	2088800	2089000	S0.E9	E9	TraesCS2B02G003700
2B	2090200	2090400	S0.E9	E8	TraesCS2B02G003800
2B	2090400	2090600	S0.E9	E8	TraesCS2B02G003800
2B	2091400	2091600	S0.E9	E9	TraesCS2B02G003800
2B	2107400	2107600	S0.E9	E9	TraesCS2B02G003900
2B	2107600	2107800	S0.E9	E8	TraesCS2B02G003900
2B	2107800	2108000	S0.E9	E9	TraesCS2B02G003900
2B	2108200	2108400	S0.E9	E8	TraesCS2B02G003900
2B	2235400	2235600	S0.E9	E9	TraesCS2B02G004200
2B	2235600	2235800	S0.E9	E9	TraesCS2B02G004200
2B	2236400	2236600	S0.E9	E9	TraesCS2B02G004200
2B	2236600	2236800	S0.E9	E9	TraesCS2B02G004200
2B	2236800	2237000	S0.E9	E8	TraesCS2B02G004200
2B	2237000	2237200	S0.E9	E9	TraesCS2B02G004200
2B	2237200	2237400	S0.E9	E9	TraesCS2B02G004200
2B	2237400	2237600	S0.E9	E9	TraesCS2B02G004200
2B	2237600	2237800	S0.E9	E9	TraesCS2B02G004200
2B	2237800	2238000	S0.E9	E9	TraesCS2B02G004200
2B	2238000	2238200	S0.E9	E9	TraesCS2B02G004200
2B	2238200	2238400	S0.E9	E9	TraesCS2B02G004200
2B	2336000	2336200	S0.E9	E9	TraesCS2B02G004300
2B	2336200	2336400	S0.E9	E10	TraesCS2B02G004300
2B	2344200	2344400	S0.E9	E9	TraesCS2B02G004400
2B	2344400	2344600	S0.E9	E8	TraesCS2B02G004400
2B	2344600	2344800	S0.E9	E9	TraesCS2B02G004400
2B	2344800	2345000	S0.E9	E9	TraesCS2B02G004400
2B	2345000	2345200	S0.E9	E9	TraesCS2B02G004400
2B	2345200	2345400	S0.E9	E10	TraesCS2B02G004400
2B	2345600	2345800	S0.E9	E8	TraesCS2B02G004400
2B	2346200	2346400	S0.E9	E10	TraesCS2B02G004400
2B	2346400	2346600	S0.E9	E9	TraesCS2B02G004400
2B	2347000	2347200	S0.E9	E9	TraesCS2B02G004400
2B	2347600	2347800	S0.E9	E9	TraesCS2B02G004400
2B	2502400	2502600	S0.E9	E9	TraesCS2B02G004600
2B	2502800	2503000	S0.E9	E8	TraesCS2B02G004600
2B	2503200	2503400	S0.E9	E9	TraesCS2B02G004600
2B	2503800	2504000	S0.E9	E9	TraesCS2B02G004600
2B	2526200	2526400	S0.E9	E9	TraesCS2B02G004700
2B	2526400	2526600	S0.E9	E9	TraesCS2B02G004700
2B	2526600	2526800	S0.E9	E9	TraesCS2B02G004700
2B	2526800	2527000	S0.E9	E9	TraesCS2B02G004700
2B	2527000	2527200	S0.E9	E9	TraesCS2B02G004700
2B	2640000	2640200	S0.E9	E9	TraesCS2B02G004900
2B	2640200	2640400	S0.E9	E9	TraesCS2B02G004900
2B	2642600	2642800	S0.E9	E9	TraesCS2B02G004900
2B	3307600	3307800	S0.E9	E6	TraesCS2B02G005200
2B	3307800	3308000	S0.E9	E6	TraesCS2B02G005200
2B	3308000	3308200	S0.E9	E8	TraesCS2B02G005200
2B	3308200	3308400	S0.E9	E9	TraesCS2B02G005200
2B	3311600	3311800	S0.E9	E9	TraesCS2B02G005200
2B	3311800	3312000	S0.E9	E10	TraesCS2B02G005200
2B	3772400	3772600	S0.E9	E10	TraesCS2B02G005800
2B	3772600	3772800	S0.E9	E10	TraesCS2B02G005800
2B	3773600	3773800	S0.E9	E10	TraesCS2B02G005800
2B	3789400	3789600	S0.E9	E9	TraesCS2B02G005900
2B	3789600	3789800	S0.E9	E9	TraesCS2B02G005900
2B	3794600	3794800	S0.E9	E8	TraesCS2B02G006000
2B	3795600	3795800	S0.E9	E10	TraesCS2B02G006000
2B	3907000	3907200	S0.E9	E9	TraesCS2B02G006200
2B	3907400	3907600	S0.E9	E9	TraesCS2B02G006200
2B	3907600	3907800	S0.E9	E10	TraesCS2B02G006200
2B	4013400	4013600	S0.E9	E10	TraesCS2B02G006300
2B	4015000	4015200	S0.E9	E9	TraesCS2B02G006300
2B	4015200	4015400	S0.E9	E9	TraesCS2B02G006300
2B	4117000	4117200	S0.E9	E9	TraesCS2B02G006400
2B	4117400	4117600	S0.E9	E9	TraesCS2B02G006400
2B	4117600	4117800	S0.E9	E9	TraesCS2B02G006400
2B	4117800	4118000	S0.E9	E9	TraesCS2B02G006400
2B	4132800	4133000	S0.E9	E9	TraesCS2B02G006500
2B	4133000	4133200	S0.E9	E9	TraesCS2B02G006500
2B	4185800	4186000	S0.E9	E8	TraesCS2B02G006600
2B	4186000	4186200	S0.E9	E8	TraesCS2B02G006600
2B	4186400	4186600	S0.E9	E8	TraesCS2B02G006600
2B	4186600	4186800	S0.E9	E10	TraesCS2B02G006600
2B	4186800	4187000	S0.E9	E8	TraesCS2B02G006600
2B	4425600	4425800	S0.E9	E9	TraesCS2B02G006800
2B	4481800	4482000	S0.E9	E9	TraesCS2B02G007000
2B	4483400	4483600	S0.E9	E8	TraesCS2B02G007000
2B	4493000	4493200	S0.E9	E8	TraesCS2B02G007100
2B	4494600	4494800	S0.E9	E8	TraesCS2B02G007100
2B	4494800	4495000	S0.E9	E8	TraesCS2B02G007100
2B	4502800	4503000	S0.E9	E8	TraesCS2B02G007200
2B	4504000	4504200	S0.E9	E8	TraesCS2B02G007200
2B	4504200	4504400	S0.E9	E8	TraesCS2B02G007200
2B	4506800	4507000	S0.E9	E9	TraesCS2B02G007200
2B	4509200	4509400	S0.E9	E8	TraesCS2B02G007200
2B	4509400	4509600	S0.E9	E9	TraesCS2B02G007200
2B	4509600	4509800	S0.E9	E10	TraesCS2B02G007200
2B	4509800	4510000	S0.E9	E9	TraesCS2B02G007200
2B	4510000	4510200	S0.E9	E9	TraesCS2B02G007200
2B	4510200	4510400	S0.E9	E10	TraesCS2B02G007200
2B	4510400	4510600	S0.E9	E9	TraesCS2B02G007200
2B	4511800	4512000	S0.E9	E8	TraesCS2B02G007200
2B	4513200	4513400	S0.E9	E9	TraesCS2B02G007200
2B	4513400	4513600	S0.E9	E9	TraesCS2B02G007200
2B	4624000	4624200	S0.E9	E9	TraesCS2B02G007300
2B	4624200	4624400	S0.E9	E8	TraesCS2B02G007300
2B	4633600	4633800	S0.E9	E9	TraesCS2B02G007400
2B	4633800	4634000	S0.E9	E9	TraesCS2B02G007400
2B	4634000	4634200	S0.E9	E9	TraesCS2B02G007400
2B	4634600	4634800	S0.E9	E9	TraesCS2B02G007400
2B	4634800	4635000	S0.E9	E10	TraesCS2B02G007400
2B	4635000	4635200	S0.E9	E10	TraesCS2B02G007400
2B	4635200	4635400	S0.E9	E9	TraesCS2B02G007400
2B	4635400	4635600	S0.E9	E9	TraesCS2B02G007400
2B	4637000	4637200	S0.E9	E9	TraesCS2B02G007400
2B	4637200	4637400	S0.E9	E9	TraesCS2B02G007400
2B	4644400	4644600	S0.E9	E9	TraesCS2B02G007600
2B	4644600	4644800	S0.E9	E9	TraesCS2B02G007600
2B	4646400	4646600	S0.E9	E8	TraesCS2B02G007700
2B	4646600	4646800	S0.E9	E8	TraesCS2B02G007700
2B	4647200	4647400	S0.E9	E8	TraesCS2B02G007700
2B	4647400	4647600	S0.E9	E8	TraesCS2B02G007700
2B	4647600	4647800	S0.E9	E8	TraesCS2B02G007700
2B	4647800	4648000	S0.E9	E8	TraesCS2B02G007700
2B	4648000	4648200	S0.E9	E9	TraesCS2B02G007700
2B	4714400	4714600	S0.E9	E8	TraesCS2B02G007900
2B	4714600	4714800	S0.E9	E8	TraesCS2B02G007900
2B	4714800	4715000	S0.E9	E9	TraesCS2B02G007900
2B	4715000	4715200	S0.E9	E9	TraesCS2B02G007900
2B	4720800	4721000	S0.E9	E9	TraesCS2B02G008000
2B	4721000	4721200	S0.E9	E9	TraesCS2B02G008000
2B	4726800	4727000	S0.E9	E9	TraesCS2B02G008100
2B	4727000	4727200	S0.E9	E8	TraesCS2B02G008100
2B	4727800	4728000	S0.E9	E9	TraesCS2B02G008100
2B	4751800	4752000	S0.E9	E9	TraesCS2B02G008300
2B	4752000	4752200	S0.E9	E9	TraesCS2B02G008300
2B	4752200	4752400	S0.E9	E9	TraesCS2B02G008300
2B	4752400	4752600	S0.E9	E9	TraesCS2B02G008300
2B	4752600	4752800	S0.E9	E9	TraesCS2B02G008300
2B	4752800	4753000	S0.E9	E9	TraesCS2B02G008300
2B	4753000	4753200	S0.E9	E9	TraesCS2B02G008300
2B	4753200	4753400	S0.E9	E8	TraesCS2B02G008300
2B	4753400	4753600	S0.E9	E8	TraesCS2B02G008300
2B	4753600	4753800	S0.E9	E8	TraesCS2B02G008300
2B	4766000	4766200	S0.E9	E9	TraesCS2B02G008400
2B	4766200	4766400	S0.E9	E8	TraesCS2B02G008400
2B	4766600	4766800	S0.E9	E8	TraesCS2B02G008400
2B	4766800	4767000	S0.E9	E9	TraesCS2B02G008400
2B	4767200	4767400	S0.E9	E9	TraesCS2B02G008400
2B	4767400	4767600	S0.E9	E9	TraesCS2B02G008400
2B	4768000	4768200	S0.E9	E10	TraesCS2B02G008400
2B	4769400	4769600	S0.E9	E9	TraesCS2B02G008400
2B	4769600	4769800	S0.E9	E10	TraesCS2B02G008400
2B	4769800	4770000	S0.E9	E8	TraesCS2B02G008400
2B	4770200	4770400	S0.E9	E8	TraesCS2B02G008400
2B	4770400	4770600	S0.E9	E8	TraesCS2B02G008400
2B	4790800	4791000	S0.E9	E8	TraesCS2B02G008500
2B	4791600	4791800	S0.E9	E9	TraesCS2B02G008500
2B	4793000	4793200	S0.E9	E8	TraesCS2B02G008500
2B	4793200	4793400	S0.E9	E8	TraesCS2B02G008500
2B	4846200	4846400	S0.E9	E9	TraesCS2B02G008600
2B	4883200	4883400	S0.E9	E8	TraesCS2B02G008700
2B	4883400	4883600	S0.E9	E8	TraesCS2B02G008700
2B	4883600	4883800	S0.E9	E8	TraesCS2B02G008700
2B	4883800	4884000	S0.E9	E8	TraesCS2B02G008700
2B	4884000	4884200	S0.E9	E8	TraesCS2B02G008700
2B	4884200	4884400	S0.E9	E9	TraesCS2B02G008700
2B	4884400	4884600	S0.E9	E9	TraesCS2B02G008700
2B	4884600	4884800	S0.E9	E9	TraesCS2B02G008700
2B	4884800	4885000	S0.E9	E9	TraesCS2B02G008700
2B	4886400	4886600	S0.E9	E9	TraesCS2B02G008700
2B	4886600	4886800	S0.E9	E9	TraesCS2B02G008700
2B	4923600	4923800	S0.E9	E10	TraesCS2B02G008800
2B	4923800	4924000	S0.E9	E10	TraesCS2B02G008800
2B	5010400	5010600	S0.E9	E8	TraesCS2B02G009000
2B	5010800	5011000	S0.E9	E8	TraesCS2B02G009000
2B	5430400	5430600	S0.E9	E8	TraesCS2B02G009400
2B	5593400	5593600	S0.E9	E10	TraesCS2B02G009700
2B	5596400	5596600	S0.E9	E9	TraesCS2B02G009800
2B	5596600	5596800	S0.E9	E9	TraesCS2B02G009800
2B	5596800	5597000	S0.E9	E9	TraesCS2B02G009800
2B	5684600	5684800	S0.E9	E7	TraesCS2B02G010500
2B	5684800	5685000	S0.E9	E9	TraesCS2B02G010500
2B	5688400	5688600	S0.E9	E8	TraesCS2B02G010500
2B	5688600	5688800	S0.E9	E8	TraesCS2B02G010500
2B	5688800	5689000	S0.E9	E9	TraesCS2B02G010500
2B	5689000	5689200	S0.E9	E8	TraesCS2B02G010500
2B	5689200	5689400	S0.E9	E8	TraesCS2B02G010500
2B	5716800	5717000	S0.E9	E9	TraesCS2B02G010600
2B	5785200	5785400	S0.E9	E9	TraesCS2B02G010700
2B	5785400	5785600	S0.E9	E8	TraesCS2B02G010700
2B	5785600	5785800	S0.E9	E8	TraesCS2B02G010700
2B	5785800	5786000	S0.E9	E8	TraesCS2B02G010700
2B	5796800	5797000	S0.E9	E9	TraesCS2B02G010800
2B	5797400	5797600	S0.E9	E10	TraesCS2B02G010800
2B	5797600	5797800	S0.E9	E9	TraesCS2B02G010800
2B	5798800	5799000	S0.E9	E8	TraesCS2B02G010800
2B	5799000	5799200	S0.E9	E9	TraesCS2B02G010800
2B	5803800	5804000	S0.E9	E8	TraesCS2B02G010800
2B	5804000	5804200	S0.E9	E8	TraesCS2B02G010800
2B	5805400	5805600	S0.E9	E9	TraesCS2B02G010800
2B	5805600	5805800	S0.E9	E9	TraesCS2B02G010800
2B	5806200	5806400	S0.E9	E9	TraesCS2B02G010800
2B	5806400	5806600	S0.E9	E9	TraesCS2B02G010800
2B	5806600	5806800	S0.E9	E9	TraesCS2B02G010800
2B	5806800	5807000	S0.E9	E9	TraesCS2B02G010800
2B	5824200	5824400	S0.E9	E8	TraesCS2B02G010900
2B	5824400	5824600	S0.E9	E8	TraesCS2B02G010900
2B	5825200	5825400	S0.E9	E8	TraesCS2B02G010900
2B	5994400	5994600	S0.E9	E9	TraesCS2B02G011100
2B	5994600	5994800	S0.E9	E8	TraesCS2B02G011100
2B	5995800	5996000	S0.E9	E8	TraesCS2B02G011100
2B	5996200	5996400	S0.E9	E8	TraesCS2B02G011100
2B	5996400	5996600	S0.E9	E9	TraesCS2B02G011100
2B	5996600	5996800	S0.E9	E9	TraesCS2B02G011100
2B	5996800	5997000	S0.E9	E9	TraesCS2B02G011100
2B	5997800	5998000	S0.E9	E9	TraesCS2B02G011100
2B	5998000	5998200	S0.E9	E9	TraesCS2B02G011100
2B	6005000	6005200	S0.E9	E8	TraesCS2B02G011200
2B	6005200	6005400	S0.E9	E8	TraesCS2B02G011200
2B	6023400	6023600	S0.E9	E9	TraesCS2B02G011300
2B	6023600	6023800	S0.E9	E9	TraesCS2B02G011300
2B	6023800	6024000	S0.E9	E10	TraesCS2B02G011300
2B	6035800	6036000	S0.E9	E9	TraesCS2B02G011400
2B	6036000	6036200	S0.E9	E9	TraesCS2B02G011400
2B	6036400	6036600	S0.E9	E9	TraesCS2B02G011400
2B	6036600	6036800	S0.E9	E9	TraesCS2B02G011400
2B	6036800	6037000	S0.E9	E9	TraesCS2B02G011400
2B	6037000	6037200	S0.E9	E10	TraesCS2B02G011400
2B	6039400	6039600	S0.E9	E9	TraesCS2B02G011400
2B	6039600	6039800	S0.E9	E9	TraesCS2B02G011400
2B	6058800	6059000	S0.E9	E9	TraesCS2B02G011500
2B	6059000	6059200	S0.E9	E8	TraesCS2B02G011500
2B	6188600	6188800	S0.E9	E6	TraesCS2B02G012100
2B	6188800	6189000	S0.E9	E6	TraesCS2B02G012100
2B	6195800	6196000	S0.E9	E8	TraesCS2B02G012100
2B	6202800	6203000	S0.E9	E11	TraesCS2B02G012200
2B	6209800	6210000	S0.E9	E8	TraesCS2B02G012300
2B	6210000	6210200	S0.E9	E8	TraesCS2B02G012300
2B	6210200	6210400	S0.E9	E8	TraesCS2B02G012300
2B	6210600	6210800	S0.E9	E8	TraesCS2B02G012300
2B	6210800	6211000	S0.E9	E6	TraesCS2B02G012300
2B	6223600	6223800	S0.E9	E7	TraesCS2B02G012300
2B	6224600	6224800	S0.E9	E9	TraesCS2B02G012300
2B	6224800	6225000	S0.E9	E9	TraesCS2B02G012300
2B	6225000	6225200	S0.E9	E10	TraesCS2B02G012300
2B	6225200	6225400	S0.E9	E9	TraesCS2B02G012300
2B	6225400	6225600	S0.E9	E8	TraesCS2B02G012300
2B	6225600	6225800	S0.E9	E6	TraesCS2B02G012300
2B	6225800	6226000	S0.E9	E6	TraesCS2B02G012300
2B	6226000	6226200	S0.E9	E5	TraesCS2B02G012300
2B	6253200	6253400	S0.E9	E5	TraesCS2B02G012400
2B	6253400	6253600	S0.E9	E6	TraesCS2B02G012400
2B	6336600	6336800	S0.E9	E8	TraesCS2B02G013000
2B	6336800	6337000	S0.E9	E8	TraesCS2B02G013000
2B	6337200	6337400	S0.E9	E9	TraesCS2B02G013000
2B	6337400	6337600	S0.E9	E8	TraesCS2B02G013000
2B	6337600	6337800	S0.E9	E8	TraesCS2B02G013000
2B	6337800	6338000	S0.E9	E8	TraesCS2B02G013000
2B	6339200	6339400	S0.E9	E10	TraesCS2B02G013000
2B	6379600	6379800	S0.E9	E9	TraesCS2B02G013200
2B	6380600	6380800	S0.E9	E9	TraesCS2B02G013200
2B	6407600	6407800	S0.E9	E9	TraesCS2B02G013300
2B	6726600	6726800	S0.E9	E10	TraesCS2B02G013700
2B	6727800	6728000	S0.E9	E10	TraesCS2B02G013700
2B	6728200	6728400	S0.E9	E10	TraesCS2B02G013700
2B	6730800	6731000	S0.E9	E9	TraesCS2B02G013800
2B	6731000	6731200	S0.E9	E8	TraesCS2B02G013800
2B	6731200	6731400	S0.E9	E9	TraesCS2B02G013800
2B	6731400	6731600	S0.E9	E9	TraesCS2B02G013800
2B	6731600	6731800	S0.E9	E9	TraesCS2B02G013800
2B	6732200	6732400	S0.E9	E9	TraesCS2B02G013800
2B	6958600	6958800	S0.E9	E9	TraesCS2B02G014600
2B	7566400	7566600	S0.E9	E8	TraesCS2B02G015700
2B	7574400	7574600	S0.E9	E9	TraesCS2B02G015700
2B	7579200	7579400	S0.E9	E8	TraesCS2B02G015700
2B	7579400	7579600	S0.E9	E8	TraesCS2B02G015700
2B	7644600	7644800	S0.E9	E8	TraesCS2B02G015900
2B	7645600	7645800	S0.E9	E4	TraesCS2B02G016000
2B	7654400	7654600	S0.E9	E9	TraesCS2B02G016100
2B	7654600	7654800	S0.E9	E9	TraesCS2B02G016100
2B	7654800	7655000	S0.E9	E9	TraesCS2B02G016100
2B	7656000	7656200	S0.E9	E10	TraesCS2B02G016100
2B	7658200	7658400	S0.E9	E8	TraesCS2B02G016100
2B	7689800	7690000	S0.E9	E9	TraesCS2B02G016400
2B	7837400	7837600	S0.E9	E8	TraesCS2B02G016900
2B	7838400	7838600	S0.E9	E9	TraesCS2B02G016900
2B	7912800	7913000	S0.E9	E10	TraesCS2B02G017100
2B	8010000	8010200	S0.E9	E9	TraesCS2B02G017200
2B	8011800	8012000	S0.E9	E9	TraesCS2B02G017200
2B	8071200	8071400	S0.E9	E9	TraesCS2B02G017300
2B	8175000	8175200	S0.E9	E8	TraesCS2B02G017500
2B	8175600	8175800	S0.E9	E10	TraesCS2B02G017500
2B	8175800	8176000	S0.E9	E9	TraesCS2B02G017500
2B	8250000	8250200	S0.E9	E9	TraesCS2B02G017700
2B	8250200	8250400	S0.E9	E8	TraesCS2B02G017700
2B	8250400	8250600	S0.E9	E8	TraesCS2B02G017700
2B	8250600	8250800	S0.E9	E9	TraesCS2B02G017700
2B	8250800	8251000	S0.E9	E9	TraesCS2B02G017700
2B	8251000	8251200	S0.E9	E9	TraesCS2B02G017700
2B	8252000	8252200	S0.E9	E9	TraesCS2B02G017700
2B	8273200	8273400	S0.E9	E9	TraesCS2B02G017800
2B	8290200	8290400	S0.E9	E8	TraesCS2B02G018100
2B	8290400	8290600	S0.E9	E9	TraesCS2B02G018100
2B	8290600	8290800	S0.E9	E9	TraesCS2B02G018100
2B	8290800	8291000	S0.E9	E9	TraesCS2B02G018100
2B	8291000	8291200	S0.E9	E9	TraesCS2B02G018100
2B	8291200	8291400	S0.E9	E9	TraesCS2B02G018100
2B	8291400	8291600	S0.E9	E9	TraesCS2B02G018100
2B	8292400	8292600	S0.E9	E9	TraesCS2B02G018100
2B	8292600	8292800	S0.E9	E9	TraesCS2B02G018100
2B	8292800	8293000	S0.E9	E10	TraesCS2B02G018100
2B	8293000	8293200	S0.E9	E9	TraesCS2B02G018100
2B	8507400	8507600	S0.E9	E8	TraesCS2B02G018300
2B	8508000	8508200	S0.E9	E9	TraesCS2B02G018300
2B	8512000	8512200	S0.E9	E10	TraesCS2B02G018400
2B	8512600	8512800	S0.E9	E9	TraesCS2B02G018400
2B	8565000	8565200	S0.E9	E9	TraesCS2B02G018500
2B	8565200	8565400	S0.E9	E9	TraesCS2B02G018500
2B	8565400	8565600	S0.E9	E9	TraesCS2B02G018500
2B	8565600	8565800	S0.E9	E9	TraesCS2B02G018500
2B	9028800	9029000	S0.E9	E9	TraesCS2B02G019500
2B	9030000	9030200	S0.E9	E8	TraesCS2B02G019500
2B	9030600	9030800	S0.E9	E9	TraesCS2B02G019500
2B	9031000	9031200	S0.E9	E8	TraesCS2B02G019500
2B	9105000	9105200	S0.E9	E8	TraesCS2B02G019600
2B	9105600	9105800	S0.E9	E9	TraesCS2B02G019600
2B	9105800	9106000	S0.E9	E9	TraesCS2B02G019600
2B	9122800	9123000	S0.E9	E5	TraesCS2B02G019800
2B	9123600	9123800	S0.E9	E8	TraesCS2B02G019800
2B	9123800	9124000	S0.E9	E5	TraesCS2B02G019800
2B	9124000	9124200	S0.E9	E5	TraesCS2B02G019800
2B	9124200	9124400	S0.E9	E5	TraesCS2B02G019800
2B	9124400	9124600	S0.E9	E5	TraesCS2B02G019800
2B	9124600	9124800	S0.E9	E5	TraesCS2B02G019800
2B	9126800	9127000	S0.E9	E8	TraesCS2B02G019800
2B	9143600	9143800	S0.E9	E8	TraesCS2B02G019900
2B	9143800	9144000	S0.E9	E9	TraesCS2B02G019900
2B	9197600	9197800	S0.E9	E8	TraesCS2B02G020000
2B	10077000	10077200	S0.E9	E10	TraesCS2B02G020800
2B	10077200	10077400	S0.E9	E8	TraesCS2B02G020800
2B	10077400	10077600	S0.E9	E8	TraesCS2B02G020800
2B	10086600	10086800	S0.E9	E8	TraesCS2B02G020900
2B	10086800	10087000	S0.E9	E8	TraesCS2B02G020900
2B	10089400	10089600	S0.E9	E8	TraesCS2B02G021000
2B	10089600	10089800	S0.E9	E8	TraesCS2B02G021000
2B	10187400	10187600	S0.E9	E8	TraesCS2B02G021200
2B	10205000	10205200	S0.E9	E10	TraesCS2B02G021300
2B	10205200	10205400	S0.E9	E10	TraesCS2B02G021300
2B	10205400	10205600	S0.E9	E8	TraesCS2B02G021300
2B	10218000	10218200	S0.E9	E8	TraesCS2B02G021400
2B	10218200	10218400	S0.E9	E8	TraesCS2B02G021400
2B	10355800	10356000	S0.E9	E8	TraesCS2B02G021500
2B	10383800	10384000	S0.E9	E8	TraesCS2B02G021700
2B	10384200	10384400	S0.E9	E9	TraesCS2B02G021700
2B	10384400	10384600	S0.E9	E8	TraesCS2B02G021700
2B	10384600	10384800	S0.E9	E8	TraesCS2B02G021700
2B	10384800	10385000	S0.E9	E8	TraesCS2B02G021700
2B	10385000	10385200	S0.E9	E10	TraesCS2B02G021700
2B	10388200	10388400	S0.E9	E8	TraesCS2B02G021700
2B	10388400	10388600	S0.E9	E9	TraesCS2B02G021700
2B	10388600	10388800	S0.E9	E9	TraesCS2B02G021700
2B	10388800	10389000	S0.E9	E8	TraesCS2B02G021700
2B	10576400	10576600	S0.E9	E10	TraesCS2B02G021800
2B	10585000	10585200	S0.E9	E10	TraesCS2B02G021800
2B	10586200	10586400	S0.E9	E9	TraesCS2B02G021800
2B	10586400	10586600	S0.E9	E8	TraesCS2B02G021800
2B	10587800	10588000	S0.E9	E9	TraesCS2B02G021800
2B	10588000	10588200	S0.E9	E8	TraesCS2B02G021800
2B	10588200	10588400	S0.E9	E8	TraesCS2B02G021800
2B	10588400	10588600	S0.E9	E8	TraesCS2B02G021800
2B	10588600	10588800	S0.E9	E8	TraesCS2B02G021800
2B	10593000	10593200	S0.E9	E9	TraesCS2B02G021800
2B	10593200	10593400	S0.E9	E8	TraesCS2B02G021800
2B	10593400	10593600	S0.E9	E8	TraesCS2B02G021800
2B	10596200	10596400	S0.E9	E8	TraesCS2B02G021900
2B	10596400	10596600	S0.E9	E8	TraesCS2B02G021900
2B	10596600	10596800	S0.E9	E8	TraesCS2B02G021900
2B	10597000	10597200	S0.E9	E9	TraesCS2B02G021900
2B	10597200	10597400	S0.E9	E8	TraesCS2B02G021900
2B	10614000	10614200	S0.E9	E8	TraesCS2B02G022100
2B	10615000	10615200	S0.E9	E9	TraesCS2B02G022100
2B	10615200	10615400	S0.E9	E9	TraesCS2B02G022100
2B	10615400	10615600	S0.E9	E8	TraesCS2B02G022100
2B	10616800	10617000	S0.E9	E6	TraesCS2B02G022100
2B	10617200	10617400	S0.E9	E8	TraesCS2B02G022100
2B	10618000	10618200	S0.E9	E6	TraesCS2B02G022100
2B	10668400	10668600	S0.E9	E9	TraesCS2B02G022200
2B	10722400	10722600	S0.E9	E8	TraesCS2B02G022300
2B	10722600	10722800	S0.E9	E8	TraesCS2B02G022300
2B	10722800	10723000	S0.E9	E9	TraesCS2B02G022300
2B	10723200	10723400	S0.E9	E8	TraesCS2B02G022300
2B	10723400	10723600	S0.E9	E8	TraesCS2B02G022300
2B	10723600	10723800	S0.E9	E9	TraesCS2B02G022300
2B	10723800	10724000	S0.E9	E9	TraesCS2B02G022300
2B	10724000	10724200	S0.E9	E8	TraesCS2B02G022300
2B	10726600	10726800	S0.E9	E8	TraesCS2B02G022400
2B	10752200	10752400	S0.E9	E5	TraesCS2B02G022500
2B	10752400	10752600	S0.E9	E5	TraesCS2B02G022500
2B	10752800	10753000	S0.E9	E5	TraesCS2B02G022500
2B	10754000	10754200	S0.E9	E9	TraesCS2B02G022500
2B	10754200	10754400	S0.E9	E9	TraesCS2B02G022500
2B	10754400	10754600	S0.E9	E9	TraesCS2B02G022500
2B	10754600	10754800	S0.E9	E9	TraesCS2B02G022500
2B	10754800	10755000	S0.E9	E9	TraesCS2B02G022500
2B	10755000	10755200	S0.E9	E9	TraesCS2B02G022500
2B	10759000	10759200	S0.E9	E9	TraesCS2B02G022500
2B	10759800	10760000	S0.E9	E8	TraesCS2B02G022500
2B	10760000	10760200	S0.E9	E8	TraesCS2B02G022500
2B	10760400	10760600	S0.E9	E8	TraesCS2B02G022500
2B	10760600	10760800	S0.E9	E8	TraesCS2B02G022500
2B	10760800	10761000	S0.E9	E8	TraesCS2B02G022500
2B	10761000	10761200	S0.E9	E9	TraesCS2B02G022500
2B	10761200	10761400	S0.E9	E9	TraesCS2B02G022500
2B	10761400	10761600	S0.E9	E9	TraesCS2B02G022500
2B	10761600	10761800	S0.E9	E9	TraesCS2B02G022500
2B	10763800	10764000	S0.E9	E10	TraesCS2B02G022500
2B	10764800	10765000	S0.E9	E4	TraesCS2B02G022500
2B	10765000	10765200	S0.E9	E3	TraesCS2B02G022500
2B	10765200	10765400	S0.E9	E3	TraesCS2B02G022500
2B	10765400	10765600	S0.E9	E8	TraesCS2B02G022500
2B	10765600	10765800	S0.E9	E8	TraesCS2B02G022500
2B	10766200	10766400	S0.E9	E9	TraesCS2B02G022500
2B	10766400	10766600	S0.E9	E10	TraesCS2B02G022500
2B	10768800	10769000	S0.E9	E9	TraesCS2B02G022500
2B	10769000	10769200	S0.E9	E9	TraesCS2B02G022500
2B	10769200	10769400	S0.E9	E9	TraesCS2B02G022500
2B	10769400	10769600	S0.E9	E9	TraesCS2B02G022500
2B	10769600	10769800	S0.E9	E9	TraesCS2B02G022500
2B	10769800	10770000	S0.E9	E8	TraesCS2B02G022500
2B	10770000	10770200	S0.E9	E8	TraesCS2B02G022500
2B	10771200	10771400	S0.E9	E6	TraesCS2B02G022500
2B	10803400	10803600	S0.E9	E8	TraesCS2B02G022900
2B	10803600	10803800	S0.E9	E8	TraesCS2B02G022900
2B	10803800	10804000	S0.E9	E8	TraesCS2B02G022900
2B	10804400	10804600	S0.E9	E8	TraesCS2B02G022900
2B	10804600	10804800	S0.E9	E8	TraesCS2B02G022900
2B	10804800	10805000	S0.E9	E5	TraesCS2B02G022900
2B	10805000	10805200	S0.E9	E5	TraesCS2B02G022900
2B	10805200	10805400	S0.E9	E8	TraesCS2B02G022900
2B	10805600	10805800	S0.E9	E9	TraesCS2B02G022900
2B	10805800	10806000	S0.E9	E9	TraesCS2B02G022900
2B	10806000	10806200	S0.E9	E8	TraesCS2B02G022900
2B	10806200	10806400	S0.E9	E8	TraesCS2B02G022900
2B	10806400	10806600	S0.E9	E8	TraesCS2B02G022900
2B	10806600	10806800	S0.E9	E8	TraesCS2B02G022900
2B	10806800	10807000	S0.E9	E8	TraesCS2B02G022900
2B	10807000	10807200	S0.E9	E8	TraesCS2B02G022900
2B	10807400	10807600	S0.E9	E9	TraesCS2B02G022900
2B	10808200	10808400	S0.E9	E10	TraesCS2B02G022900
2B	10808400	10808600	S0.E9	E9	TraesCS2B02G022900
2B	10810400	10810600	S0.E9	E9	TraesCS2B02G022900
2B	10811600	10811800	S0.E9	E9	TraesCS2B02G022900
2B	10812400	10812600	S0.E9	E5	TraesCS2B02G022900
2B	10812600	10812800	S0.E9	E5	TraesCS2B02G022900
2B	10812800	10813000	S0.E9	E5	TraesCS2B02G022900
2B	10813000	10813200	S0.E9	E6	TraesCS2B02G022900
2B	10829400	10829600	S0.E9	E9	TraesCS2B02G023000
2B	10829600	10829800	S0.E9	E9	TraesCS2B02G023000
2B	10829800	10830000	S0.E9	E9	TraesCS2B02G023000
2B	10830000	10830200	S0.E9	E9	TraesCS2B02G023000
2B	10830200	10830400	S0.E9	E9	TraesCS2B02G023000
2B	10830400	10830600	S0.E9	E9	TraesCS2B02G023000
2B	10830800	10831000	S0.E9	E9	TraesCS2B02G023000
2B	10831000	10831200	S0.E9	E8	TraesCS2B02G023000
2B	10831200	10831400	S0.E9	E8	TraesCS2B02G023000
2B	10831400	10831600	S0.E9	E8	TraesCS2B02G023000
2B	10831600	10831800	S0.E9	E8	TraesCS2B02G023000
2B	10831800	10832000	S0.E9	E5	TraesCS2B02G023000
2B	10832000	10832200	S0.E9	E5	TraesCS2B02G023000
2B	10832200	10832400	S0.E9	E6	TraesCS2B02G023000
2B	10832400	10832600	S0.E9	E7	TraesCS2B02G023000
2B	10832800	10833000	S0.E9	E9	TraesCS2B02G023000
2B	10836000	10836200	S0.E9	E8	TraesCS2B02G023100
2B	10836200	10836400	S0.E9	E8	TraesCS2B02G023100
2B	10836800	10837000	S0.E9	E8	TraesCS2B02G023100
2B	10837000	10837200	S0.E9	E8	TraesCS2B02G023100
2B	10837200	10837400	S0.E9	E8	TraesCS2B02G023100
2B	10837400	10837600	S0.E9	E8	TraesCS2B02G023100
2B	10837600	10837800	S0.E9	E9	TraesCS2B02G023100
2B	10837800	10838000	S0.E9	E9	TraesCS2B02G023100
2B	10838000	10838200	S0.E9	E9	TraesCS2B02G023100
2B	10838200	10838400	S0.E9	E9	TraesCS2B02G023100
2B	10838600	10838800	S0.E9	E9	TraesCS2B02G023100
2B	10838800	10839000	S0.E9	E8	TraesCS2B02G023100
2B	10839000	10839200	S0.E9	E8	TraesCS2B02G023100
2B	10839200	10839400	S0.E9	E7	TraesCS2B02G023100
2B	10991400	10991600	S0.E9	E5	TraesCS2B02G023500
2B	10991600	10991800	S0.E9	E6	TraesCS2B02G023500
2B	10991800	10992000	S0.E9	E6	TraesCS2B02G023500
2B	11007000	11007200	S0.E9	E8	TraesCS2B02G023600
2B	11007800	11008000	S0.E9	E8	TraesCS2B02G023600
2B	11008000	11008200	S0.E9	E8	TraesCS2B02G023600
2B	11009000	11009200	S0.E9	E8	TraesCS2B02G023600
2B	11009800	11010000	S0.E9	E9	TraesCS2B02G023600
2B	11010000	11010200	S0.E9	E9	TraesCS2B02G023600
2B	11176200	11176400	S0.E9	E8	TraesCS2B02G024000
2B	11176400	11176600	S0.E9	E8	TraesCS2B02G024000
2B	11176800	11177000	S0.E9	E8	TraesCS2B02G024000
2B	11177000	11177200	S0.E9	E8	TraesCS2B02G024000
2B	11177200	11177400	S0.E9	E8	TraesCS2B02G024000
2B	11177400	11177600	S0.E9	E8	TraesCS2B02G024000
2B	11177600	11177800	S0.E9	E8	TraesCS2B02G024000
2B	11179200	11179400	S0.E9	E10	TraesCS2B02G024000
2B	11179800	11180000	S0.E9	E8	TraesCS2B02G024000
2B	11180000	11180200	S0.E9	E8	TraesCS2B02G024000
2B	11180200	11180400	S0.E9	E8	TraesCS2B02G024000
2B	11180400	11180600	S0.E9	E6	TraesCS2B02G024000
2B	11182000	11182200	S0.E9	E8	TraesCS2B02G024000
2B	11182200	11182400	S0.E9	E9	TraesCS2B02G024000
2B	11182400	11182600	S0.E9	E9	TraesCS2B02G024000
2B	11182600	11182800	S0.E9	E8	TraesCS2B02G024000
2B	11182800	11183000	S0.E9	E8	TraesCS2B02G024000
2B	11183200	11183400	S0.E9	E8	TraesCS2B02G024000
2B	11205400	11205600	S0.E9	E8	TraesCS2B02G024100
2B	11205600	11205800	S0.E9	E8	TraesCS2B02G024100
2B	11206000	11206200	S0.E9	E9	TraesCS2B02G024100
2B	11207000	11207200	S0.E9	E10	TraesCS2B02G024100
2B	11207200	11207400	S0.E9	E9	TraesCS2B02G024100
2B	11390000	11390200	S0.E9	E10	TraesCS2B02G024600
2B	11400600	11400800	S0.E9	E9	TraesCS2B02G024700
2B	11401000	11401200	S0.E9	E10	TraesCS2B02G024700
2B	11401200	11401400	S0.E9	E10	TraesCS2B02G024700
2B	11445600	11445800	S0.E9	E10	TraesCS2B02G024800
2B	11453000	11453200	S0.E9	E10	TraesCS2B02G024900
2B	11453600	11453800	S0.E9	E9	TraesCS2B02G024900
2B	11453800	11454000	S0.E9	E9	TraesCS2B02G024900
2B	11454200	11454400	S0.E9	E8	TraesCS2B02G024900
2B	11458600	11458800	S0.E9	E9	TraesCS2B02G025000
2B	11458800	11459000	S0.E9	E9	TraesCS2B02G025000
2B	11459000	11459200	S0.E9	E9	TraesCS2B02G025000
2B	11459200	11459400	S0.E9	E9	TraesCS2B02G025000
2B	11459600	11459800	S0.E9	E8	TraesCS2B02G025000
2B	11461600	11461800	S0.E9	E9	TraesCS2B02G025000
2B	11462800	11463000	S0.E9	E9	TraesCS2B02G025000
2B	11667400	11667600	S0.E9	E8	TraesCS2B02G025500
2B	11836800	11837000	S0.E9	E4	TraesCS2B02G025700
2B	11906600	11906800	S0.E9	E8	TraesCS2B02G025800
2B	11906800	11907000	S0.E9	E8	TraesCS2B02G025800
2B	11908600	11908800	S0.E9	E8	TraesCS2B02G025900
2B	11909200	11909400	S0.E9	E8	TraesCS2B02G025900
2B	11909400	11909600	S0.E9	E8	TraesCS2B02G025900
2B	11909600	11909800	S0.E9	E8	TraesCS2B02G025900
2B	11984400	11984600	S0.E9	E10	TraesCS2B02G026000
2B	12076200	12076400	S0.E9	E2	TraesCS2B02G026200
2B	12422200	12422400	S0.E9	E9	TraesCS2B02G026700
2B	12422400	12422600	S0.E9	E8	TraesCS2B02G026700
2B	12422600	12422800	S0.E9	E8	TraesCS2B02G026700
2B	12422800	12423000	S0.E9	E9	TraesCS2B02G026700
2B	12423200	12423400	S0.E9	E9	TraesCS2B02G026700
2B	12423400	12423600	S0.E9	E9	TraesCS2B02G026700
2B	12423600	12423800	S0.E9	E9	TraesCS2B02G026700
2B	12842200	12842400	S0.E9	E9	TraesCS2B02G026800
2B	12842400	12842600	S0.E9	E9	TraesCS2B02G026800
2B	12842600	12842800	S0.E9	E9	TraesCS2B02G026800
2B	12844200	12844400	S0.E9	E9	TraesCS2B02G026800
2B	12845600	12845800	S0.E9	E9	TraesCS2B02G026800
2B	12845800	12846000	S0.E9	E9	TraesCS2B02G026800
2B	12846200	12846400	S0.E9	E9	TraesCS2B02G026800
2B	12846800	12847000	S0.E9	E9	TraesCS2B02G026800
2B	12847000	12847200	S0.E9	E10	TraesCS2B02G026800
2B	12848800	12849000	S0.E9	E9	TraesCS2B02G026800
2B	12849200	12849400	S0.E9	E9	TraesCS2B02G026800
2B	12850400	12850600	S0.E9	E9	TraesCS2B02G026900
2B	12850400	12850600	S0.E9	E9	TraesCS2B02G026800
2B	12877000	12877200	S0.E9	E3	TraesCS2B02G027000
2B	12879600	12879800	S0.E9	E9	TraesCS2B02G027000
2B	12879800	12880000	S0.E9	E8	TraesCS2B02G027000
2B	12881000	12881200	S0.E9	E9	TraesCS2B02G027000
2B	12881600	12881800	S0.E9	E8	TraesCS2B02G027000
2B	12881800	12882000	S0.E9	E10	TraesCS2B02G027000
2B	12914200	12914400	S0.E9	E8	TraesCS2B02G027100
2B	12915000	12915200	S0.E9	E10	TraesCS2B02G027100
2B	12915200	12915400	S0.E9	E9	TraesCS2B02G027100
2B	12929400	12929600	S0.E9	E9	TraesCS2B02G027200
2B	12929600	12929800	S0.E9	E9	TraesCS2B02G027200
2B	12930200	12930400	S0.E9	E9	TraesCS2B02G027200
2B	12930400	12930600	S0.E9	E9	TraesCS2B02G027200
2B	12931200	12931400	S0.E9	E10	TraesCS2B02G027200
2B	12934400	12934600	S0.E9	E9	TraesCS2B02G027200
2B	12937000	12937200	S0.E9	E9	TraesCS2B02G027200
2B	12937200	12937400	S0.E9	E10	TraesCS2B02G027200
2B	12937400	12937600	S0.E9	E9	TraesCS2B02G027200
2B	12937600	12937800	S0.E9	E8	TraesCS2B02G027200
2B	12937800	12938000	S0.E9	E8	TraesCS2B02G027200
2B	12938000	12938200	S0.E9	E9	TraesCS2B02G027200
2B	12938200	12938400	S0.E9	E8	TraesCS2B02G027200
2B	12938400	12938600	S0.E9	E8	TraesCS2B02G027200
2B	12938600	12938800	S0.E9	E8	TraesCS2B02G027200
2B	12938800	12939000	S0.E9	E9	TraesCS2B02G027200
2B	12939000	12939200	S0.E9	E9	TraesCS2B02G027200
2B	12939400	12939600	S0.E9	E9	TraesCS2B02G027200
2B	12939600	12939800	S0.E9	E9	TraesCS2B02G027200
2B	12939800	12940000	S0.E9	E9	TraesCS2B02G027200
2B	12940200	12940400	S0.E9	E9	TraesCS2B02G027200
2B	12940400	12940600	S0.E9	E8	TraesCS2B02G027200
2B	12940600	12940800	S0.E9	E8	TraesCS2B02G027200
2B	12940800	12941000	S0.E9	E9	TraesCS2B02G027200
2B	12941000	12941200	S0.E9	E9	TraesCS2B02G027200
2B	12941200	12941400	S0.E9	E9	TraesCS2B02G027200
2B	12941400	12941600	S0.E9	E9	TraesCS2B02G027200
2B	12941600	12941800	S0.E9	E9	TraesCS2B02G027200
2B	13155800	13156000	S0.E9	E9	TraesCS2B02G027900
2B	13165800	13166000	S0.E9	E9	TraesCS2B02G028000
2B	13183000	13183200	S0.E9	E10	TraesCS2B02G028100
2B	13183200	13183400	S0.E9	E9	TraesCS2B02G028100
2B	13183400	13183600	S0.E9	E8	TraesCS2B02G028100
2B	13183600	13183800	S0.E9	E9	TraesCS2B02G028100
2B	13183800	13184000	S0.E9	E9	TraesCS2B02G028100
2B	13185000	13185200	S0.E9	E9	TraesCS2B02G028100
2B	13185200	13185400	S0.E9	E9	TraesCS2B02G028100
2B	13203200	13203400	S0.E9	E9	TraesCS2B02G028300
2B	13203400	13203600	S0.E9	E8	TraesCS2B02G028300
2B	13203600	13203800	S0.E9	E9	TraesCS2B02G028300
2B	13203800	13204000	S0.E9	E9	TraesCS2B02G028300
2B	13204000	13204200	S0.E9	E9	TraesCS2B02G028300
2B	13204200	13204400	S0.E9	E9	TraesCS2B02G028300
2B	13208000	13208200	S0.E9	E9	TraesCS2B02G028400
2B	13208200	13208400	S0.E9	E9	TraesCS2B02G028400
2B	13209600	13209800	S0.E9	E9	TraesCS2B02G028400
2B	13215800	13216000	S0.E9	E8	TraesCS2B02G028400
2B	13216000	13216200	S0.E9	E9	TraesCS2B02G028400
2B	13217400	13217600	S0.E9	E10	TraesCS2B02G028400
2B	13217600	13217800	S0.E9	E10	TraesCS2B02G028400
2B	13217800	13218000	S0.E9	E9	TraesCS2B02G028400
2B	13218000	13218200	S0.E9	E9	TraesCS2B02G028400
2B	13218200	13218400	S0.E9	E8	TraesCS2B02G028400
2B	13219400	13219600	S0.E9	E9	TraesCS2B02G028400
2B	13238200	13238400	S0.E9	E8	TraesCS2B02G028500
2B	13238400	13238600	S0.E9	E9	TraesCS2B02G028500
2B	13313800	13314000	S0.E9	E8	TraesCS2B02G028600
2B	13314000	13314200	S0.E9	E8	TraesCS2B02G028600
2B	13314200	13314400	S0.E9	E9	TraesCS2B02G028600
2B	13314400	13314600	S0.E9	E9	TraesCS2B02G028600
2B	13314600	13314800	S0.E9	E9	TraesCS2B02G028600
2B	13314800	13315000	S0.E9	E9	TraesCS2B02G028600
2B	13338000	13338200	S0.E9	E9	TraesCS2B02G028700
2B	13338200	13338400	S0.E9	E9	TraesCS2B02G028700
2B	13338600	13338800	S0.E9	E8	TraesCS2B02G028700
2B	13338800	13339000	S0.E9	E8	TraesCS2B02G028700
2B	13339000	13339200	S0.E9	E8	TraesCS2B02G028700
2B	13339200	13339400	S0.E9	E9	TraesCS2B02G028700
2B	13389200	13389400	S0.E9	E8	TraesCS2B02G029000
2B	13390800	13391000	S0.E9	E10	TraesCS2B02G029000
2B	13402000	13402200	S0.E9	E8	TraesCS2B02G029200
2B	13402200	13402400	S0.E9	E9	TraesCS2B02G029200
2B	13403200	13403400	S0.E9	E8	TraesCS2B02G029200
2B	13403400	13403600	S0.E9	E8	TraesCS2B02G029200
2B	13403600	13403800	S0.E9	E9	TraesCS2B02G029200
2B	13418200	13418400	S0.E9	E8	TraesCS2B02G029300
2B	13479400	13479600	S0.E9	E8	TraesCS2B02G029400
2B	13492400	13492600	S0.E9	E8	TraesCS2B02G029500
2B	13495000	13495200	S0.E9	E5	TraesCS2B02G029500
2B	13498400	13498600	S0.E9	E5	TraesCS2B02G029600
2B	13717200	13717400	S0.E9	E5	TraesCS2B02G029800
2B	13732600	13732800	S0.E9	E9	TraesCS2B02G029900
2B	13732800	13733000	S0.E9	E9	TraesCS2B02G029900
2B	13733200	13733400	S0.E9	E9	TraesCS2B02G029900
2B	13733400	13733600	S0.E9	E9	TraesCS2B02G029900
2B	13733600	13733800	S0.E9	E9	TraesCS2B02G029900
2B	13733800	13734000	S0.E9	E9	TraesCS2B02G029900
2B	13734000	13734200	S0.E9	E8	TraesCS2B02G029900
2B	13734800	13735000	S0.E9	E8	TraesCS2B02G029900
2B	13735000	13735200	S0.E9	E8	TraesCS2B02G029900
2B	13735600	13735800	S0.E9	E8	TraesCS2B02G029900
2B	13735800	13736000	S0.E9	E8	TraesCS2B02G029900
2B	13737000	13737200	S0.E9	E8	TraesCS2B02G029900
2B	13737200	13737400	S0.E9	E8	TraesCS2B02G029900
2B	13740800	13741000	S0.E9	E8	TraesCS2B02G030000
2B	13741000	13741200	S0.E9	E8	TraesCS2B02G030000
2B	13741200	13741400	S0.E9	E8	TraesCS2B02G030000
2B	13741400	13741600	S0.E9	E8	TraesCS2B02G030000
2B	13741400	13741600	S0.E9	E8	TraesCS2B02G030100
2B	13741600	13741800	S0.E9	E8	TraesCS2B02G030100
2B	13741800	13742000	S0.E9	E8	TraesCS2B02G030100
2B	13742000	13742200	S0.E9	E8	TraesCS2B02G030100
2B	13742200	13742400	S0.E9	E9	TraesCS2B02G030100
2B	13742400	13742600	S0.E9	E9	TraesCS2B02G030100
2B	13742600	13742800	S0.E9	E9	TraesCS2B02G030100
2B	13742800	13743000	S0.E9	E9	TraesCS2B02G030100
2B	13743200	13743400	S0.E9	E9	TraesCS2B02G030100
2B	13743600	13743800	S0.E9	E8	TraesCS2B02G030100
2B	13743800	13744000	S0.E9	E8	TraesCS2B02G030100
2B	13744000	13744200	S0.E9	E8	TraesCS2B02G030100
2B	13744200	13744400	S0.E9	E8	TraesCS2B02G030100
2B	13762400	13762600	S0.E9	E9	TraesCS2B02G030200
2B	13762600	13762800	S0.E9	E9	TraesCS2B02G030200
2B	13762800	13763000	S0.E9	E9	TraesCS2B02G030200
2B	13763200	13763400	S0.E9	E9	TraesCS2B02G030200
2B	13763400	13763600	S0.E9	E9	TraesCS2B02G030200
2B	13784400	13784600	S0.E9	E8	TraesCS2B02G030300
2B	13786800	13787000	S0.E9	E9	TraesCS2B02G030300
2B	13797600	13797800	S0.E9	E8	TraesCS2B02G030400
2B	13810600	13810800	S0.E9	E8	TraesCS2B02G030500
2B	13810800	13811000	S0.E9	E9	TraesCS2B02G030500
2B	13811000	13811200	S0.E9	E8	TraesCS2B02G030500
2B	13811400	13811600	S0.E9	E8	TraesCS2B02G030500
2B	13811600	13811800	S0.E9	E8	TraesCS2B02G030500
2B	13812000	13812200	S0.E9	E8	TraesCS2B02G030500
2B	13812400	13812600	S0.E9	E9	TraesCS2B02G030500
2B	13812600	13812800	S0.E9	E8	TraesCS2B02G030500
2B	13813800	13814000	S0.E9	E8	TraesCS2B02G030500
2B	13814000	13814200	S0.E9	E9	TraesCS2B02G030500
2B	13814200	13814400	S0.E9	E9	TraesCS2B02G030500
2B	13814800	13815000	S0.E9	E8	TraesCS2B02G030500
2B	14213000	14213200	S0.E9	E9	TraesCS2B02G030900
2B	14213200	14213400	S0.E9	E9	TraesCS2B02G030900
2B	14213400	14213600	S0.E9	E8	TraesCS2B02G030900
2B	14213600	14213800	S0.E9	E8	TraesCS2B02G030900
2B	14213800	14214000	S0.E9	E8	TraesCS2B02G030900
2B	14214000	14214200	S0.E9	E8	TraesCS2B02G030900
2B	14214200	14214400	S0.E9	E9	TraesCS2B02G030900
2B	14350400	14350600	S0.E9	E9	TraesCS2B02G031000
2B	14350600	14350800	S0.E9	E8	TraesCS2B02G031000
2B	14405200	14405400	S0.E9	E9	TraesCS2B02G031100
2B	14405400	14405600	S0.E9	E10	TraesCS2B02G031100
2B	14405600	14405800	S0.E9	E9	TraesCS2B02G031100
2B	14405800	14406000	S0.E9	E9	TraesCS2B02G031100
2B	14406000	14406200	S0.E9	E9	TraesCS2B02G031100
2B	14406200	14406400	S0.E9	E8	TraesCS2B02G031100
2B	14406400	14406600	S0.E9	E8	TraesCS2B02G031100
2B	14406600	14406800	S0.E9	E8	TraesCS2B02G031100
2B	14407200	14407400	S0.E9	E8	TraesCS2B02G031100
2B	14412600	14412800	S0.E9	E9	TraesCS2B02G031200
2B	14412800	14413000	S0.E9	E9	TraesCS2B02G031200
2B	14413000	14413200	S0.E9	E8	TraesCS2B02G031200
2B	14413200	14413400	S0.E9	E8	TraesCS2B02G031200
2B	14413400	14413600	S0.E9	E9	TraesCS2B02G031200
2B	14413800	14414000	S0.E9	E8	TraesCS2B02G031200
2B	14414000	14414200	S0.E9	E8	TraesCS2B02G031200
2B	14414200	14414400	S0.E9	E9	TraesCS2B02G031200
2B	14414600	14414800	S0.E9	E8	TraesCS2B02G031200
2B	14414800	14415000	S0.E9	E5	TraesCS2B02G031200
2B	14490000	14490200	S0.E9	E9	TraesCS2B02G031500
2B	14490200	14490400	S0.E9	E9	TraesCS2B02G031500
2B	14617200	14617400	S0.E9	E10	TraesCS2B02G031600
2B	14617400	14617600	S0.E9	E10	TraesCS2B02G031600
2B	14617600	14617800	S0.E9	E9	TraesCS2B02G031600
2B	14617800	14618000	S0.E9	E9	TraesCS2B02G031600
2B	14618200	14618400	S0.E9	E9	TraesCS2B02G031600
2B	14618400	14618600	S0.E9	E9	TraesCS2B02G031600
2B	14618600	14618800	S0.E9	E8	TraesCS2B02G031600
2B	14618800	14619000	S0.E9	E8	TraesCS2B02G031600
2B	14619000	14619200	S0.E9	E8	TraesCS2B02G031600
2B	14788600	14788800	S0.E9	E5	TraesCS2B02G031700
2B	14789000	14789200	S0.E9	E8	TraesCS2B02G031700
2B	14789400	14789600	S0.E9	E4	TraesCS2B02G031700
2B	14789600	14789800	S0.E9	E6	TraesCS2B02G031700
2B	14790400	14790600	S0.E9	E9	TraesCS2B02G031700
2B	14790600	14790800	S0.E9	E9	TraesCS2B02G031700
2B	14790800	14791000	S0.E9	E10	TraesCS2B02G031700
2B	14791000	14791200	S0.E9	E10	TraesCS2B02G031700
2B	14791200	14791400	S0.E9	E10	TraesCS2B02G031700
2B	14792400	14792600	S0.E9	E10	TraesCS2B02G031700
2B	14792600	14792800	S0.E9	E9	TraesCS2B02G031700
2B	14792800	14793000	S0.E9	E9	TraesCS2B02G031700
2B	14793000	14793200	S0.E9	E9	TraesCS2B02G031700
2B	14793200	14793400	S0.E9	E9	TraesCS2B02G031700
2B	15088400	15088600	S0.E9	E10	TraesCS2B02G032000
2B	15089000	15089200	S0.E9	E8	TraesCS2B02G032000
2B	15089200	15089400	S0.E9	E8	TraesCS2B02G032000
2B	15089400	15089600	S0.E9	E8	TraesCS2B02G032000
2B	15089600	15089800	S0.E9	E8	TraesCS2B02G032000
2B	15118200	15118400	S0.E9	E9	TraesCS2B02G032100
2B	15118400	15118600	S0.E9	E9	TraesCS2B02G032100
2B	15118600	15118800	S0.E9	E9	TraesCS2B02G032100
2B	15118800	15119000	S0.E9	E9	TraesCS2B02G032100
2B	15119000	15119200	S0.E9	E9	TraesCS2B02G032100
2B	15119200	15119400	S0.E9	E8	TraesCS2B02G032100
2B	15461400	15461600	S0.E9	E9	TraesCS2B02G032300
2B	15461800	15462000	S0.E9	E8	TraesCS2B02G032300
2B	15462600	15462800	S0.E9	E9	TraesCS2B02G032300
2B	15462800	15463000	S0.E9	E9	TraesCS2B02G032300
2B	15463000	15463200	S0.E9	E9	TraesCS2B02G032300
2B	15463200	15463400	S0.E9	E9	TraesCS2B02G032300
2B	15463600	15463800	S0.E9	E10	TraesCS2B02G032300
2B	15463800	15464000	S0.E9	E10	TraesCS2B02G032300
2B	15464000	15464200	S0.E9	E10	TraesCS2B02G032300
2B	15464200	15464400	S0.E9	E10	TraesCS2B02G032300
2B	15464400	15464600	S0.E9	E10	TraesCS2B02G032300
2B	15464600	15464800	S0.E9	E10	TraesCS2B02G032300
2B	15681600	15681800	S0.E9	E9	TraesCS2B02G032500
2B	15696200	15696400	S0.E9	E9	TraesCS2B02G032500
2B	15696400	15696600	S0.E9	E9	TraesCS2B02G032500
2B	15699800	15700000	S0.E9	E9	TraesCS2B02G032500
2B	15744000	15744200	S0.E9	E9	TraesCS2B02G032600
2B	15788800	15789000	S0.E9	E9	TraesCS2B02G032800
2B	15789400	15789600	S0.E9	E10	TraesCS2B02G032800
2B	15882200	15882400	S0.E9	E10	TraesCS2B02G033000
2B	16038000	16038200	S0.E9	E9	TraesCS2B02G033300
2B	16773800	16774000	S0.E9	E6	TraesCS2B02G034100
2B	16774000	16774200	S0.E9	E6	TraesCS2B02G034100
2B	16815200	16815400	S0.E9	E2	TraesCS2B02G034200
2B	16816200	16816400	S0.E9	E5	TraesCS2B02G034200
2B	16816400	16816600	S0.E9	E5	TraesCS2B02G034200
2B	16856800	16857000	S0.E9	E4	TraesCS2B02G034600
2B	16892000	16892200	S0.E9	E9	TraesCS2B02G034800
2B	16893000	16893200	S0.E9	E9	TraesCS2B02G034800
2B	16893800	16894000	S0.E9	E8	TraesCS2B02G034800
2B	16894000	16894200	S0.E9	E9	TraesCS2B02G034800
2B	16894200	16894400	S0.E9	E9	TraesCS2B02G034800
2B	16894400	16894600	S0.E9	E10	TraesCS2B02G034800
2B	16894600	16894800	S0.E9	E8	TraesCS2B02G034800
2B	16895600	16895800	S0.E9	E9	TraesCS2B02G034900
2B	16895800	16896000	S0.E9	E8	TraesCS2B02G034900
2B	16896200	16896400	S0.E9	E9	TraesCS2B02G034900
2B	16897200	16897400	S0.E9	E8	TraesCS2B02G034900
2B	16897400	16897600	S0.E9	E9	TraesCS2B02G034900
2B	16897600	16897800	S0.E9	E8	TraesCS2B02G034900
2B	16907200	16907400	S0.E9	E9	TraesCS2B02G035000
2B	16907400	16907600	S0.E9	E9	TraesCS2B02G035000
2B	16968800	16969000	S0.E9	E8	TraesCS2B02G035200
2B	16969000	16969200	S0.E9	E8	TraesCS2B02G035200
2B	16989400	16989600	S0.E9	E8	TraesCS2B02G035300
2B	16989600	16989800	S0.E9	E8	TraesCS2B02G035300
2B	16989800	16990000	S0.E9	E9	TraesCS2B02G035300
2B	16991000	16991200	S0.E9	E9	TraesCS2B02G035300
2B	16991200	16991400	S0.E9	E8	TraesCS2B02G035300
2B	16991400	16991600	S0.E9	E6	TraesCS2B02G035300
2B	17023200	17023400	S0.E9	E9	TraesCS2B02G035400
2B	17026400	17026600	S0.E9	E8	TraesCS2B02G035400
2B	17026600	17026800	S0.E9	E9	TraesCS2B02G035400
2B	17112000	17112200	S0.E9	E8	TraesCS2B02G035600
2B	17144400	17144600	S0.E9	E9	TraesCS2B02G035700
2B	17144600	17144800	S0.E9	E9	TraesCS2B02G035700
2B	17144800	17145000	S0.E9	E9	TraesCS2B02G035700
2B	17145000	17145200	S0.E9	E9	TraesCS2B02G035700
2B	17146400	17146600	S0.E9	E9	TraesCS2B02G035700
2B	17148200	17148400	S0.E9	E10	TraesCS2B02G035700
2B	17148400	17148600	S0.E9	E9	TraesCS2B02G035700
2B	17148600	17148800	S0.E9	E9	TraesCS2B02G035700
2B	17148800	17149000	S0.E9	E9	TraesCS2B02G035700
2B	17153000	17153200	S0.E9	E8	TraesCS2B02G035800
2B	17159600	17159800	S0.E9	E9	TraesCS2B02G035800
2B	17163000	17163200	S0.E9	E9	TraesCS2B02G035900
2B	17171000	17171200	S0.E9	E9	TraesCS2B02G036000
2B	17171200	17171400	S0.E9	E9	TraesCS2B02G036000
2B	17237400	17237600	S0.E9	E8	TraesCS2B02G036200
2B	17238000	17238200	S0.E9	E9	TraesCS2B02G036200
2B	17238800	17239000	S0.E9	E9	TraesCS2B02G036200
2B	17343200	17343400	S0.E9	E10	TraesCS2B02G036300
2B	17343400	17343600	S0.E9	E9	TraesCS2B02G036300
2B	17365400	17365600	S0.E9	E6	TraesCS2B02G036400
2B	17365600	17365800	S0.E9	E5	TraesCS2B02G036400
2B	17366000	17366200	S0.E9	E5	TraesCS2B02G036400
2B	17366400	17366600	S0.E9	E5	TraesCS2B02G036400
2B	17366600	17366800	S0.E9	E5	TraesCS2B02G036400
2B	17366800	17367000	S0.E9	E5	TraesCS2B02G036400
2B	17388800	17389000	S0.E9	E8	TraesCS2B02G036600
2B	17389000	17389200	S0.E9	E8	TraesCS2B02G036600
2B	17389400	17389600	S0.E9	E9	TraesCS2B02G036600
2B	17389600	17389800	S0.E9	E10	TraesCS2B02G036600
2B	17389800	17390000	S0.E9	E9	TraesCS2B02G036600
2B	17390000	17390200	S0.E9	E9	TraesCS2B02G036600
2B	17390200	17390400	S0.E9	E9	TraesCS2B02G036600
2B	17390400	17390600	S0.E9	E9	TraesCS2B02G036600
2B	17390600	17390800	S0.E9	E9	TraesCS2B02G036600
2B	17390800	17391000	S0.E9	E8	TraesCS2B02G036600
2B	17391000	17391200	S0.E9	E8	TraesCS2B02G036600
2B	17391200	17391400	S0.E9	E8	TraesCS2B02G036600
2B	17485400	17485600	S0.E9	E9	TraesCS2B02G037400
2B	17485600	17485800	S0.E9	E9	TraesCS2B02G037400
2B	17490600	17490800	S0.E9	E6	TraesCS2B02G037400
2B	17490800	17491000	S0.E9	E8	TraesCS2B02G037400
2B	17491000	17491200	S0.E9	E8	TraesCS2B02G037400
2B	17495200	17495400	S0.E9	E9	TraesCS2B02G037500
2B	17495400	17495600	S0.E9	E9	TraesCS2B02G037500
2B	17496600	17496800	S0.E9	E10	TraesCS2B02G037500
2B	17501600	17501800	S0.E9	E8	TraesCS2B02G037600
2B	17513400	17513600	S0.E9	E8	TraesCS2B02G037700
2B	17520400	17520600	S0.E9	E9	TraesCS2B02G037800
2B	17521000	17521200	S0.E9	E9	TraesCS2B02G037800
2B	17521200	17521400	S0.E9	E10	TraesCS2B02G037800
2B	17564400	17564600	S0.E9	E8	TraesCS2B02G037900
2B	17564600	17564800	S0.E9	E9	TraesCS2B02G037900
2B	17564800	17565000	S0.E9	E9	TraesCS2B02G037900
2B	17567200	17567400	S0.E9	E9	TraesCS2B02G037900
2B	17569400	17569600	S0.E9	E9	TraesCS2B02G037900
2B	17569600	17569800	S0.E9	E8	TraesCS2B02G037900
2B	17569800	17570000	S0.E9	E8	TraesCS2B02G037900
2B	17570000	17570200	S0.E9	E8	TraesCS2B02G037900
2B	17570200	17570400	S0.E9	E9	TraesCS2B02G037900
2B	17570400	17570600	S0.E9	E9	TraesCS2B02G037900
2B	17570600	17570800	S0.E9	E8	TraesCS2B02G037900
2B	17571200	17571400	S0.E9	E8	TraesCS2B02G037900
2B	17698400	17698600	S0.E9	E9	TraesCS2B02G038100
2B	17824800	17825000	S0.E9	E9	TraesCS2B02G038300
2B	17826200	17826400	S0.E9	E7	TraesCS2B02G038300
2B	17827600	17827800	S0.E9	E9	TraesCS2B02G038400
2B	17830200	17830400	S0.E9	E8	TraesCS2B02G038400
2B	17882000	17882200	S0.E9	E9	TraesCS2B02G038700
2B	17882200	17882400	S0.E9	E8	TraesCS2B02G038700
2B	17882800	17883000	S0.E9	E9	TraesCS2B02G038700
2B	17883000	17883200	S0.E9	E8	TraesCS2B02G038700
2B	17926600	17926800	S0.E9	E8	TraesCS2B02G038800
2B	17927000	17927200	S0.E9	E9	TraesCS2B02G038800
2B	17930200	17930400	S0.E9	E9	TraesCS2B02G038800
2B	17930400	17930600	S0.E9	E9	TraesCS2B02G038800
2B	17930600	17930800	S0.E9	E9	TraesCS2B02G038800
2B	18010800	18011000	S0.E9	E8	TraesCS2B02G039100
2B	18011600	18011800	S0.E9	E8	TraesCS2B02G039100
2B	18011800	18012000	S0.E9	E8	TraesCS2B02G039100
2B	18012000	18012200	S0.E9	E8	TraesCS2B02G039100
2B	18070400	18070600	S0.E9	E9	TraesCS2B02G039200
2B	18071600	18071800	S0.E9	E9	TraesCS2B02G039200
2B	18093000	18093200	S0.E9	E9	TraesCS2B02G039400
2B	18108800	18109000	S0.E9	E6	TraesCS2B02G039500
2B	18142600	18142800	S0.E9	E9	TraesCS2B02G039700
2B	18142800	18143000	S0.E9	E9	TraesCS2B02G039700
2B	18306200	18306400	S0.E9	E9	TraesCS2B02G040400
2B	18306400	18306600	S0.E9	E8	TraesCS2B02G040400
2B	18306600	18306800	S0.E9	E8	TraesCS2B02G040400
2B	18306800	18307000	S0.E9	E8	TraesCS2B02G040400
2B	18307000	18307200	S0.E9	E8	TraesCS2B02G040400
2B	18307600	18307800	S0.E9	E8	TraesCS2B02G040400
2B	18307800	18308000	S0.E9	E8	TraesCS2B02G040400
2B	18308000	18308200	S0.E9	E9	TraesCS2B02G040400
2B	18309400	18309600	S0.E9	E9	TraesCS2B02G040400
2B	18309600	18309800	S0.E9	E8	TraesCS2B02G040400
2B	18309800	18310000	S0.E9	E8	TraesCS2B02G040400
2B	18310000	18310200	S0.E9	E9	TraesCS2B02G040400
2B	18310200	18310400	S0.E9	E9	TraesCS2B02G040400
2B	18310600	18310800	S0.E9	E9	TraesCS2B02G040400
2B	18310800	18311000	S0.E9	E9	TraesCS2B02G040400
2B	18311000	18311200	S0.E9	E9	TraesCS2B02G040400
2B	18311200	18311400	S0.E9	E9	TraesCS2B02G040400
2B	18385600	18385800	S0.E9	E9	TraesCS2B02G040600
2B	18387000	18387200	S0.E9	E9	TraesCS2B02G040600
2B	18387200	18387400	S0.E9	E9	TraesCS2B02G040600
2B	18659000	18659200	S0.E9	E8	TraesCS2B02G040700
2B	18660200	18660400	S0.E9	E8	TraesCS2B02G040700
2B	18660400	18660600	S0.E9	E8	TraesCS2B02G040700
2B	18660600	18660800	S0.E9	E8	TraesCS2B02G040700
2B	18699600	18699800	S0.E9	E9	TraesCS2B02G040800
2B	18699800	18700000	S0.E9	E10	TraesCS2B02G040800
2B	18915200	18915400	S0.E9	E8	TraesCS2B02G041400
2B	18915400	18915600	S0.E9	E9	TraesCS2B02G041400
2B	18923400	18923600	S0.E9	E9	TraesCS2B02G041400
2B	18923600	18923800	S0.E9	E8	TraesCS2B02G041400
2B	18924800	18925000	S0.E9	E9	TraesCS2B02G041500
2B	18926000	18926200	S0.E9	E10	TraesCS2B02G041500
2B	18926400	18926600	S0.E9	E10	TraesCS2B02G041500
2B	18953000	18953200	S0.E9	E8	TraesCS2B02G041800
2B	18953200	18953400	S0.E9	E6	TraesCS2B02G041800
2B	19070400	19070600	S0.E9	E7	TraesCS2B02G041900
2B	19073600	19073800	S0.E9	E9	TraesCS2B02G042000
2B	19073800	19074000	S0.E9	E9	TraesCS2B02G042000
2B	19075000	19075200	S0.E9	E8	TraesCS2B02G042000
2B	19076400	19076600	S0.E9	E10	TraesCS2B02G042100
2B	19100800	19101000	S0.E9	E9	TraesCS2B02G042200
2B	19441600	19441800	S0.E9	E4	TraesCS2B02G042700
2B	19441800	19442000	S0.E9	E4	TraesCS2B02G042700
2B	19442000	19442200	S0.E9	E5	TraesCS2B02G042700
2B	19442200	19442400	S0.E9	E5	TraesCS2B02G042700
2B	19445000	19445200	S0.E9	E8	TraesCS2B02G042700
2B	19445200	19445400	S0.E9	E8	TraesCS2B02G042700
2B	20143600	20143800	S0.E9	E8	TraesCS2B02G043400
2B	20145000	20145200	S0.E9	E9	TraesCS2B02G043400
2B	20146000	20146200	S0.E9	E9	TraesCS2B02G043400
2B	20272400	20272600	S0.E9	E9	TraesCS2B02G043600
2B	20275400	20275600	S0.E9	E9	TraesCS2B02G043600
2B	20276400	20276600	S0.E9	E8	TraesCS2B02G043600
2B	20364400	20364600	S0.E9	E9	TraesCS2B02G043700
2B	20364600	20364800	S0.E9	E9	TraesCS2B02G043700
2B	20364800	20365000	S0.E9	E9	TraesCS2B02G043700
2B	20367000	20367200	S0.E9	E8	TraesCS2B02G043700
2B	21663000	21663200	S0.E9	E5	TraesCS2B02G044200
2B	22306800	22307000	S0.E9	E5	TraesCS2B02G045300
2B	22617800	22618000	S0.E9	E8	TraesCS2B02G045500
2B	22618000	22618200	S0.E9	E8	TraesCS2B02G045500
2B	22724200	22724400	S0.E9	E8	TraesCS2B02G045600
2B	22727400	22727600	S0.E9	E6	TraesCS2B02G045600
2B	22792200	22792400	S0.E9	E3	TraesCS2B02G045800
2B	23013000	23013200	S0.E9	E8	TraesCS2B02G045900
2B	23013200	23013400	S0.E9	E8	TraesCS2B02G045900
2B	23014000	23014200	S0.E9	E7	TraesCS2B02G045900
2B	23015200	23015400	S0.E9	E9	TraesCS2B02G045900
2B	23015400	23015600	S0.E9	E9	TraesCS2B02G045900
2B	23015600	23015800	S0.E9	E8	TraesCS2B02G045900
2B	23015800	23016000	S0.E9	E8	TraesCS2B02G045900
2B	23016000	23016200	S0.E9	E8	TraesCS2B02G045900
2B	23016200	23016400	S0.E9	E8	TraesCS2B02G045900
2B	23016400	23016600	S0.E9	E8	TraesCS2B02G045900
2B	23017400	23017600	S0.E9	E9	TraesCS2B02G045900
2B	23017600	23017800	S0.E9	E10	TraesCS2B02G045900
2B	23022200	23022400	S0.E9	E10	TraesCS2B02G046000
2B	23534600	23534800	S0.E9	E9	TraesCS2B02G046800
2B	23535000	23535200	S0.E9	E9	TraesCS2B02G046800
2B	23535200	23535400	S0.E9	E9	TraesCS2B02G046800
2B	23535400	23535600	S0.E9	E9	TraesCS2B02G046800
2B	23535600	23535800	S0.E9	E9	TraesCS2B02G046800
2B	23555000	23555200	S0.E9	E6	TraesCS2B02G047200
2B	23555400	23555600	S0.E9	E6	TraesCS2B02G047200
2B	23556600	23556800	S0.E9	E5	TraesCS2B02G047200
2B	23557200	23557400	S0.E9	E9	TraesCS2B02G047200
2B	23596400	23596600	S0.E9	E6	TraesCS2B02G047600
2B	23596600	23596800	S0.E9	E6	TraesCS2B02G047600
2B	23596800	23597000	S0.E9	E9	TraesCS2B02G047600
2B	23597000	23597200	S0.E9	E10	TraesCS2B02G047600
2B	23649400	23649600	S0.E9	E8	TraesCS2B02G047800
2B	23649600	23649800	S0.E9	E8	TraesCS2B02G047800
2B	23649800	23650000	S0.E9	E8	TraesCS2B02G047800
2B	23650000	23650200	S0.E9	E10	TraesCS2B02G047800
2B	23650200	23650400	S0.E9	E10	TraesCS2B02G047800
2B	23650400	23650600	S0.E9	E8	TraesCS2B02G047800
2B	23651600	23651800	S0.E9	E10	TraesCS2B02G047800
2B	23651800	23652000	S0.E9	E8	TraesCS2B02G047800
2B	23652000	23652200	S0.E9	E8	TraesCS2B02G047800
2B	23652200	23652400	S0.E9	E9	TraesCS2B02G047800
2B	23652400	23652600	S0.E9	E8	TraesCS2B02G047800
2B	24108600	24108800	S0.E9	E6	TraesCS2B02G048800
2B	24109600	24109800	S0.E9	E5	TraesCS2B02G048800
2B	24216800	24217000	S0.E9	E5	TraesCS2B02G049100
2B	24274800	24275000	S0.E9	E9	TraesCS2B02G049300
2B	24275000	24275200	S0.E9	E9	TraesCS2B02G049300
2B	24275200	24275400	S0.E9	E9	TraesCS2B02G049300
2B	24277000	24277200	S0.E9	E9	TraesCS2B02G049300
2B	24277200	24277400	S0.E9	E9	TraesCS2B02G049300
2B	24278000	24278200	S0.E9	E9	TraesCS2B02G049300
2B	24278400	24278600	S0.E9	E8	TraesCS2B02G049300
2B	24279000	24279200	S0.E9	E9	TraesCS2B02G049300
2B	24511000	24511200	S0.E9	E9	TraesCS2B02G049400
2B	24511200	24511400	S0.E9	E9	TraesCS2B02G049400
2B	24511400	24511600	S0.E9	E9	TraesCS2B02G049400
2B	24816000	24816200	S0.E9	E9	TraesCS2B02G049900
2B	24817200	24817400	S0.E9	E10	TraesCS2B02G049900
2B	24852400	24852600	S0.E9	E8	TraesCS2B02G050000
2B	24852600	24852800	S0.E9	E8	TraesCS2B02G050000
2B	24853200	24853400	S0.E9	E8	TraesCS2B02G050000
2B	24853400	24853600	S0.E9	E9	TraesCS2B02G050000
2B	24853600	24853800	S0.E9	E9	TraesCS2B02G050000
2B	24860200	24860400	S0.E9	E9	TraesCS2B02G050100
2B	24860400	24860600	S0.E9	E9	TraesCS2B02G050100
2B	24860600	24860800	S0.E9	E9	TraesCS2B02G050100
2B	24910000	24910200	S0.E9	E5	TraesCS2B02G050300
2B	24910200	24910400	S0.E9	E6	TraesCS2B02G050300
2B	24914800	24915000	S0.E9	E5	TraesCS2B02G050500
2B	24915400	24915600	S0.E9	E8	TraesCS2B02G050500
2B	24915600	24915800	S0.E9	E8	TraesCS2B02G050500
2B	24915800	24916000	S0.E9	E8	TraesCS2B02G050500
2B	24916000	24916200	S0.E9	E8	TraesCS2B02G050500
2B	24916200	24916400	S0.E9	E8	TraesCS2B02G050500
2B	24916400	24916600	S0.E9	E9	TraesCS2B02G050500
2B	24916600	24916800	S0.E9	E9	TraesCS2B02G050500
2B	24916800	24917000	S0.E9	E9	TraesCS2B02G050500
2B	24917000	24917200	S0.E9	E9	TraesCS2B02G050500
2B	24917200	24917400	S0.E9	E10	TraesCS2B02G050500
2B	24917400	24917600	S0.E9	E9	TraesCS2B02G050500
2B	24918000	24918200	S0.E9	E9	TraesCS2B02G050500
2B	24918200	24918400	S0.E9	E9	TraesCS2B02G050500
2B	24918400	24918600	S0.E9	E10	TraesCS2B02G050500
2B	24918600	24918800	S0.E9	E9	TraesCS2B02G050500
2B	24919000	24919200	S0.E9	E9	TraesCS2B02G050500
2B	24919200	24919400	S0.E9	E10	TraesCS2B02G050500
2B	24919400	24919600	S0.E9	E9	TraesCS2B02G050500
2B	24919600	24919800	S0.E9	E9	TraesCS2B02G050500
2B	24919800	24920000	S0.E9	E8	TraesCS2B02G050500
2B	24920200	24920400	S0.E9	E5	TraesCS2B02G050500
2B	24929000	24929200	S0.E9	E9	TraesCS2B02G050700
2B	24931000	24931200	S0.E9	E6	TraesCS2B02G050700
2B	24931400	24931600	S0.E9	E8	TraesCS2B02G050700
2B	24932200	24932400	S0.E9	E8	TraesCS2B02G050700
2B	24932400	24932600	S0.E9	E8	TraesCS2B02G050700
2B	24933400	24933600	S0.E9	E9	TraesCS2B02G050700
2B	24934400	24934600	S0.E9	E9	TraesCS2B02G050700
2B	24936000	24936200	S0.E9	E8	TraesCS2B02G050700
2B	24936800	24937000	S0.E9	E8	TraesCS2B02G050700
2B	24937000	24937200	S0.E9	E8	TraesCS2B02G050700
2B	24949200	24949400	S0.E9	E8	TraesCS2B02G050800
2B	24950400	24950600	S0.E9	E8	TraesCS2B02G050800
2B	24951000	24951200	S0.E9	E9	TraesCS2B02G050800
2B	24951200	24951400	S0.E9	E9	TraesCS2B02G050800
2B	24951400	24951600	S0.E9	E8	TraesCS2B02G050800
2B	24952000	24952200	S0.E9	E6	TraesCS2B02G050800
2B	24952400	24952600	S0.E9	E8	TraesCS2B02G050800
2B	24952600	24952800	S0.E9	E9	TraesCS2B02G050800
2B	24952800	24953000	S0.E9	E9	TraesCS2B02G050800
2B	24953000	24953200	S0.E9	E8	TraesCS2B02G050800
2B	24953200	24953400	S0.E9	E8	TraesCS2B02G050800
2B	24953400	24953600	S0.E9	E9	TraesCS2B02G050800
2B	24953600	24953800	S0.E9	E9	TraesCS2B02G050800
2B	24953800	24954000	S0.E9	E8	TraesCS2B02G050800
2B	24954000	24954200	S0.E9	E8	TraesCS2B02G050800
2B	24954200	24954400	S0.E9	E9	TraesCS2B02G050800
2B	24987200	24987400	S0.E9	E6	TraesCS2B02G050900
2B	24987400	24987600	S0.E9	E6	TraesCS2B02G050900
2B	25185800	25186000	S0.E9	E9	TraesCS2B02G051400
2B	25247000	25247200	S0.E9	E8	TraesCS2B02G051600
2B	25247200	25247400	S0.E9	E8	TraesCS2B02G051600
2B	25247400	25247600	S0.E9	E5	TraesCS2B02G051600
2B	25247600	25247800	S0.E9	E6	TraesCS2B02G051600
2B	25248800	25249000	S0.E9	E6	TraesCS2B02G051600
2B	25249200	25249400	S0.E9	E6	TraesCS2B02G051600
2B	25249400	25249600	S0.E9	E5	TraesCS2B02G051600
2B	25249800	25250000	S0.E9	E9	TraesCS2B02G051600
2B	25250000	25250200	S0.E9	E10	TraesCS2B02G051600
2B	25250200	25250400	S0.E9	E9	TraesCS2B02G051600
2B	25250400	25250600	S0.E9	E8	TraesCS2B02G051600
2B	25250600	25250800	S0.E9	E6	TraesCS2B02G051600
2B	25250800	25251000	S0.E9	E7	TraesCS2B02G051600
2B	25442600	25442800	S0.E9	E8	TraesCS2B02G052200
2B	25442800	25443000	S0.E9	E8	TraesCS2B02G052200
2B	25630200	25630400	S0.E9	E9	TraesCS2B02G052400
2B	25631800	25632000	S0.E9	E9	TraesCS2B02G052400
2B	25632000	25632200	S0.E9	E9	TraesCS2B02G052400
2B	25632200	25632400	S0.E9	E9	TraesCS2B02G052400
2B	25633400	25633600	S0.E9	E8	TraesCS2B02G052400
2B	25634400	25634600	S0.E9	E9	TraesCS2B02G052400
2B	25673600	25673800	S0.E9	E9	TraesCS2B02G052500
2B	25673800	25674000	S0.E9	E9	TraesCS2B02G052500
2B	25674000	25674200	S0.E9	E8	TraesCS2B02G052500
2B	25674200	25674400	S0.E9	E9	TraesCS2B02G052500
2B	25685400	25685600	S0.E9	E9	TraesCS2B02G052500
2B	25685600	25685800	S0.E9	E9	TraesCS2B02G052500
2B	25685800	25686000	S0.E9	E9	TraesCS2B02G052500
2B	25686000	25686200	S0.E9	E8	TraesCS2B02G052500
2B	25686200	25686400	S0.E9	E8	TraesCS2B02G052500
2B	25686400	25686600	S0.E9	E8	TraesCS2B02G052500
2B	25687200	25687400	S0.E9	E8	TraesCS2B02G052500
2B	25687400	25687600	S0.E9	E8	TraesCS2B02G052500
2B	25688000	25688200	S0.E9	E9	TraesCS2B02G052500
2B	25688800	25689000	S0.E9	E8	TraesCS2B02G052500
2B	25736200	25736400	S0.E9	E9	TraesCS2B02G052600
2B	25736600	25736800	S0.E9	E9	TraesCS2B02G052600
2B	25736800	25737000	S0.E9	E9	TraesCS2B02G052600
2B	25738200	25738400	S0.E9	E9	TraesCS2B02G052600
2B	25739200	25739400	S0.E9	E8	TraesCS2B02G052600
2B	26136600	26136800	S0.E9	E8	TraesCS2B02G053200
2B	26176200	26176400	S0.E9	E8	TraesCS2B02G053300
2B	26177400	26177600	S0.E9	E9	TraesCS2B02G053300
2B	26186800	26187000	S0.E9	E8	TraesCS2B02G053400
2B	26326000	26326200	S0.E9	E6	TraesCS2B02G053800
2B	26328000	26328200	S0.E9	E8	TraesCS2B02G053800
2B	26330200	26330400	S0.E9	E9	TraesCS2B02G053800
2B	26332000	26332200	S0.E9	E9	TraesCS2B02G053800
2B	26332200	26332400	S0.E9	E9	TraesCS2B02G053800
2B	26332400	26332600	S0.E9	E9	TraesCS2B02G053800
2B	26332600	26332800	S0.E9	E9	TraesCS2B02G053800
2B	26333000	26333200	S0.E9	E9	TraesCS2B02G053800
2B	26335600	26335800	S0.E9	E10	TraesCS2B02G053800
2B	26336200	26336400	S0.E9	E9	TraesCS2B02G053800
2B	26336400	26336600	S0.E9	E9	TraesCS2B02G053800
2B	26354600	26354800	S0.E9	E9	TraesCS2B02G054000
2B	26491200	26491400	S0.E9	E7	TraesCS2B02G054200
2B	26493800	26494000	S0.E9	E8	TraesCS2B02G054200
2B	26509600	26509800	S0.E9	E9	TraesCS2B02G054300
2B	26510600	26510800	S0.E9	E10	TraesCS2B02G054300
2B	26572400	26572600	S0.E9	E8	TraesCS2B02G054500
2B	26572800	26573000	S0.E9	E5	TraesCS2B02G054500
2B	26573000	26573200	S0.E9	E5	TraesCS2B02G054500
2B	26573200	26573400	S0.E9	E5	TraesCS2B02G054500
2B	26573400	26573600	S0.E9	E5	TraesCS2B02G054500
2B	26574200	26574400	S0.E9	E5	TraesCS2B02G054600
2B	26574400	26574600	S0.E9	E6	TraesCS2B02G054600
2B	26574600	26574800	S0.E9	E5	TraesCS2B02G054600
2B	26575400	26575600	S0.E9	E5	TraesCS2B02G054600
2B	26575600	26575800	S0.E9	E5	TraesCS2B02G054600
2B	26856000	26856200	S0.E9	E5	TraesCS2B02G055000
2B	26856200	26856400	S0.E9	E5	TraesCS2B02G055000
2B	26856400	26856600	S0.E9	E5	TraesCS2B02G055000
2B	26856600	26856800	S0.E9	E5	TraesCS2B02G055000
2B	26905400	26905600	S0.E9	E8	TraesCS2B02G055100
2B	26905600	26905800	S0.E9	E8	TraesCS2B02G055100
2B	26943200	26943400	S0.E9	E9	TraesCS2B02G055200
2B	26943400	26943600	S0.E9	E9	TraesCS2B02G055200
2B	26943600	26943800	S0.E9	E10	TraesCS2B02G055200
2B	26943800	26944000	S0.E9	E10	TraesCS2B02G055200
2B	26944000	26944200	S0.E9	E10	TraesCS2B02G055200
2B	26944800	26945000	S0.E9	E9	TraesCS2B02G055200
2B	26945000	26945200	S0.E9	E9	TraesCS2B02G055200
2B	26945200	26945400	S0.E9	E9	TraesCS2B02G055200
2B	26945400	26945600	S0.E9	E9	TraesCS2B02G055200
2B	26946200	26946400	S0.E9	E8	TraesCS2B02G055200
2B	26946400	26946600	S0.E9	E8	TraesCS2B02G055200
2B	26946600	26946800	S0.E9	E8	TraesCS2B02G055200
2B	26946800	26947000	S0.E9	E8	TraesCS2B02G055200
2B	26947000	26947200	S0.E9	E9	TraesCS2B02G055200
2B	26947200	26947400	S0.E9	E9	TraesCS2B02G055200
2B	26947400	26947600	S0.E9	E9	TraesCS2B02G055200
2B	26948400	26948600	S0.E9	E9	TraesCS2B02G055200
2B	26949200	26949400	S0.E9	E8	TraesCS2B02G055200
2B	26949400	26949600	S0.E9	E8	TraesCS2B02G055200
2B	26950400	26950600	S0.E9	E9	TraesCS2B02G055200
2B	26953800	26954000	S0.E9	E9	TraesCS2B02G055200
2B	26954000	26954200	S0.E9	E9	TraesCS2B02G055200
2B	26954200	26954400	S0.E9	E9	TraesCS2B02G055200
2B	26954600	26954800	S0.E9	E8	TraesCS2B02G055200
2B	26954800	26955000	S0.E9	E8	TraesCS2B02G055200
2B	26955000	26955200	S0.E9	E8	TraesCS2B02G055200
2B	26955200	26955400	S0.E9	E9	TraesCS2B02G055200
2B	26955400	26955600	S0.E9	E8	TraesCS2B02G055200
2B	26987800	26988000	S0.E9	E8	TraesCS2B02G055300
2B	26988000	26988200	S0.E9	E8	TraesCS2B02G055300
2B	26988200	26988400	S0.E9	E8	TraesCS2B02G055300
2B	26988400	26988600	S0.E9	E8	TraesCS2B02G055300
2B	26988600	26988800	S0.E9	E8	TraesCS2B02G055300
2B	26988800	26989000	S0.E9	E8	TraesCS2B02G055300
2B	26990200	26990400	S0.E9	E9	TraesCS2B02G055300
2B	26992000	26992200	S0.E9	E8	TraesCS2B02G055300
2B	26992600	26992800	S0.E9	E5	TraesCS2B02G055300
2B	26993000	26993200	S0.E9	E5	TraesCS2B02G055300
2B	26993200	26993400	S0.E9	E5	TraesCS2B02G055300
2B	26993400	26993600	S0.E9	E5	TraesCS2B02G055300
2B	27017600	27017800	S0.E9	E8	TraesCS2B02G055500
2B	27030000	27030200	S0.E9	E9	TraesCS2B02G055600
2B	27030200	27030400	S0.E9	E9	TraesCS2B02G055600
2B	27030800	27031000	S0.E9	E8	TraesCS2B02G055600
2B	27086000	27086200	S0.E9	E9	TraesCS2B02G055700
2B	27086200	27086400	S0.E9	E9	TraesCS2B02G055700
2B	27086400	27086600	S0.E9	E9	TraesCS2B02G055700
2B	27086600	27086800	S0.E9	E9	TraesCS2B02G055700
2B	27086800	27087000	S0.E9	E9	TraesCS2B02G055700
2B	27088400	27088600	S0.E9	E10	TraesCS2B02G055700
2B	27089000	27089200	S0.E9	E9	TraesCS2B02G055700
2B	27089200	27089400	S0.E9	E9	TraesCS2B02G055700
2B	27250400	27250600	S0.E9	E9	TraesCS2B02G055800
2B	27287400	27287600	S0.E9	E9	TraesCS2B02G055900
2B	27288000	27288200	S0.E9	E9	TraesCS2B02G055900
2B	27355800	27356000	S0.E9	E9	TraesCS2B02G056000
2B	27356000	27356200	S0.E9	E9	TraesCS2B02G056000
2B	27356200	27356400	S0.E9	E9	TraesCS2B02G056000
2B	27356400	27356600	S0.E9	E9	TraesCS2B02G056000
2B	27406800	27407000	S0.E9	E8	TraesCS2B02G056100
2B	27407000	27407200	S0.E9	E9	TraesCS2B02G056100
2B	27407200	27407400	S0.E9	E9	TraesCS2B02G056100
2B	27407400	27407600	S0.E9	E9	TraesCS2B02G056100
2B	27408400	27408600	S0.E9	E10	TraesCS2B02G056100
2B	27408600	27408800	S0.E9	E9	TraesCS2B02G056100
2B	27408800	27409000	S0.E9	E10	TraesCS2B02G056100
2B	27530400	27530600	S0.E9	E8	TraesCS2B02G056300
2B	27544400	27544600	S0.E9	E9	TraesCS2B02G056500
2B	27619400	27619600	S0.E9	E8	TraesCS2B02G056600
2B	27619600	27619800	S0.E9	E8	TraesCS2B02G056600
2B	27619800	27620000	S0.E9	E9	TraesCS2B02G056600
2B	27636000	27636200	S0.E9	E9	TraesCS2B02G056700
2B	27636200	27636400	S0.E9	E8	TraesCS2B02G056700
2B	27636400	27636600	S0.E9	E8	TraesCS2B02G056700
2B	27636800	27637000	S0.E9	E9	TraesCS2B02G056700
2B	27954000	27954200	S0.E9	E9	TraesCS2B02G057400
2B	28013200	28013400	S0.E9	E9	TraesCS2B02G057500
2B	28013400	28013600	S0.E9	E8	TraesCS2B02G057500
2B	28013600	28013800	S0.E9	E8	TraesCS2B02G057500
2B	28014200	28014400	S0.E9	E8	TraesCS2B02G057500
2B	28093200	28093400	S0.E9	E8	TraesCS2B02G057600
2B	28095800	28096000	S0.E9	E9	TraesCS2B02G057600
2B	28096200	28096400	S0.E9	E8	TraesCS2B02G057600
2B	28175400	28175600	S0.E9	E8	TraesCS2B02G057700
2B	28175600	28175800	S0.E9	E8	TraesCS2B02G057700
2B	28255000	28255200	S0.E9	E8	TraesCS2B02G057800
2B	28255800	28256000	S0.E9	E9	TraesCS2B02G057800
2B	28257000	28257200	S0.E9	E10	TraesCS2B02G057800
2B	28257200	28257400	S0.E9	E10	TraesCS2B02G057800
2B	28257400	28257600	S0.E9	E9	TraesCS2B02G057800
2B	28257600	28257800	S0.E9	E9	TraesCS2B02G057800
2B	28257800	28258000	S0.E9	E9	TraesCS2B02G057800
2B	28258000	28258200	S0.E9	E9	TraesCS2B02G057800
2B	28271800	28272000	S0.E9	E9	TraesCS2B02G057900
2B	28272400	28272600	S0.E9	E9	TraesCS2B02G057900
2B	28272800	28273000	S0.E9	E9	TraesCS2B02G057900
2B	28273200	28273400	S0.E9	E9	TraesCS2B02G057900
2B	28273800	28274000	S0.E9	E9	TraesCS2B02G057900
2B	28274000	28274200	S0.E9	E10	TraesCS2B02G057900
2B	28274200	28274400	S0.E9	E10	TraesCS2B02G057900
2B	28331400	28331600	S0.E9	E8	TraesCS2B02G058000
2B	28332200	28332400	S0.E9	E5	TraesCS2B02G058000
2B	28332400	28332600	S0.E9	E5	TraesCS2B02G058000
2B	28337200	28337400	S0.E9	E9	TraesCS2B02G058000
2B	28340200	28340400	S0.E9	E8	TraesCS2B02G058000
2B	28349000	28349200	S0.E9	E8	TraesCS2B02G058100
2B	28349200	28349400	S0.E9	E8	TraesCS2B02G058100
2B	28349400	28349600	S0.E9	E8	TraesCS2B02G058100
2B	28349600	28349800	S0.E9	E8	TraesCS2B02G058100
2B	28349800	28350000	S0.E9	E8	TraesCS2B02G058100
2B	28350000	28350200	S0.E9	E8	TraesCS2B02G058100
2B	28350200	28350400	S0.E9	E8	TraesCS2B02G058100
2B	28350400	28350600	S0.E9	E9	TraesCS2B02G058100
2B	28352200	28352400	S0.E9	E6	TraesCS2B02G058100
2B	28353400	28353600	S0.E9	E5	TraesCS2B02G058100
2B	28355600	28355800	S0.E9	E9	TraesCS2B02G058100
2B	28356400	28356600	S0.E9	E8	TraesCS2B02G058100
2B	28357200	28357400	S0.E9	E9	TraesCS2B02G058100
2B	28357800	28358000	S0.E9	E9	TraesCS2B02G058100
2B	28358000	28358200	S0.E9	E9	TraesCS2B02G058100
2B	28358200	28358400	S0.E9	E9	TraesCS2B02G058100
2B	28358400	28358600	S0.E9	E9	TraesCS2B02G058100
2B	28358600	28358800	S0.E9	E9	TraesCS2B02G058100
2B	28358800	28359000	S0.E9	E9	TraesCS2B02G058100
2B	28365000	28365200	S0.E9	E8	TraesCS2B02G058200
2B	28365200	28365400	S0.E9	E8	TraesCS2B02G058200
2B	28420000	28420200	S0.E9	E8	TraesCS2B02G058400
2B	28420200	28420400	S0.E9	E9	TraesCS2B02G058400
2B	28452600	28452800	S0.E9	E9	TraesCS2B02G058600
2B	28605400	28605600	S0.E9	E9	TraesCS2B02G058900
2B	28605800	28606000	S0.E9	E9	TraesCS2B02G058900
2B	28720000	28720200	S0.E9	E9	TraesCS2B02G059000
2B	28721400	28721600	S0.E9	E8	TraesCS2B02G059000
2B	28725000	28725200	S0.E9	E8	TraesCS2B02G059100
2B	28725200	28725400	S0.E9	E8	TraesCS2B02G059100
2B	28726400	28726600	S0.E9	E9	TraesCS2B02G059100
2B	28726600	28726800	S0.E9	E9	TraesCS2B02G059100
2B	28727600	28727800	S0.E9	E8	TraesCS2B02G059100
2B	28727800	28728000	S0.E9	E8	TraesCS2B02G059100
2B	28728600	28728800	S0.E9	E8	TraesCS2B02G059100
2B	28884200	28884400	S0.E9	E5	TraesCS2B02G059400
2B	28884400	28884600	S0.E9	E6	TraesCS2B02G059400
2B	28884600	28884800	S0.E9	E6	TraesCS2B02G059400
2B	28884800	28885000	S0.E9	E8	TraesCS2B02G059400
2B	28885000	28885200	S0.E9	E8	TraesCS2B02G059400
2B	28885200	28885400	S0.E9	E8	TraesCS2B02G059400
2B	28893000	28893200	S0.E9	E10	TraesCS2B02G059500
2B	28921400	28921600	S0.E9	E9	TraesCS2B02G059700
2B	28999000	28999200	S0.E9	E9	TraesCS2B02G059800
2B	29120000	29120200	S0.E9	E9	TraesCS2B02G060800
2B	29120200	29120400	S0.E9	E9	TraesCS2B02G060800
2B	29152600	29152800	S0.E9	E8	TraesCS2B02G060900
2B	29152800	29153000	S0.E9	E8	TraesCS2B02G060900
2B	29153000	29153200	S0.E9	E8	TraesCS2B02G060900
2B	29153200	29153400	S0.E9	E8	TraesCS2B02G060900
2B	29153400	29153600	S0.E9	E8	TraesCS2B02G060900
2B	29153600	29153800	S0.E9	E8	TraesCS2B02G060900
2B	29153800	29154000	S0.E9	E8	TraesCS2B02G060900
2B	29154000	29154200	S0.E9	E8	TraesCS2B02G060900
2B	29154200	29154400	S0.E9	E8	TraesCS2B02G060900
2B	29154600	29154800	S0.E9	E9	TraesCS2B02G060900
2B	29154800	29155000	S0.E9	E8	TraesCS2B02G060900
2B	29155200	29155400	S0.E9	E5	TraesCS2B02G060900
2B	29155400	29155600	S0.E9	E5	TraesCS2B02G060900
2B	29155800	29156000	S0.E9	E5	TraesCS2B02G060900
2B	29156000	29156200	S0.E9	E5	TraesCS2B02G060900
2B	29173000	29173200	S0.E9	E8	TraesCS2B02G061000
2B	29173200	29173400	S0.E9	E8	TraesCS2B02G061000
2B	29173400	29173600	S0.E9	E8	TraesCS2B02G061000
2B	29173600	29173800	S0.E9	E8	TraesCS2B02G061000
2B	29173800	29174000	S0.E9	E8	TraesCS2B02G061000
2B	29174200	29174400	S0.E9	E9	TraesCS2B02G061000
2B	29177400	29177600	S0.E9	E9	TraesCS2B02G061000
2B	29177600	29177800	S0.E9	E10	TraesCS2B02G061000
2B	29177800	29178000	S0.E9	E10	TraesCS2B02G061000
2B	29178000	29178200	S0.E9	E10	TraesCS2B02G061000
2B	29178200	29178400	S0.E9	E10	TraesCS2B02G061000
2B	29178400	29178600	S0.E9	E10	TraesCS2B02G061000
2B	29178600	29178800	S0.E9	E9	TraesCS2B02G061000
2B	29178800	29179000	S0.E9	E9	TraesCS2B02G061000
2B	29179000	29179200	S0.E9	E9	TraesCS2B02G061000
2B	29179200	29179400	S0.E9	E9	TraesCS2B02G061000
2B	29179400	29179600	S0.E9	E10	TraesCS2B02G061000
2B	29179600	29179800	S0.E9	E9	TraesCS2B02G061000
2B	29219400	29219600	S0.E9	E10	TraesCS2B02G061200
2B	29533200	29533400	S0.E9	E5	TraesCS2B02G061600
2B	29533400	29533600	S0.E9	E5	TraesCS2B02G061600
2B	29536000	29536200	S0.E9	E5	TraesCS2B02G061600
2B	29556200	29556400	S0.E9	E9	TraesCS2B02G062000
2B	29556400	29556600	S0.E9	E9	TraesCS2B02G062000
2B	29706600	29706800	S0.E9	E9	TraesCS2B02G062100
2B	29706800	29707000	S0.E9	E9	TraesCS2B02G062100
2B	29707000	29707200	S0.E9	E9	TraesCS2B02G062100
2B	29707200	29707400	S0.E9	E9	TraesCS2B02G062100
2B	29707400	29707600	S0.E9	E9	TraesCS2B02G062100
2B	29721200	29721400	S0.E9	E9	TraesCS2B02G062200
2B	29721400	29721600	S0.E9	E8	TraesCS2B02G062200
2B	29721600	29721800	S0.E9	E8	TraesCS2B02G062200
2B	29742800	29743000	S0.E9	E9	TraesCS2B02G062300
2B	29743000	29743200	S0.E9	E8	TraesCS2B02G062300
2B	29743200	29743400	S0.E9	E8	TraesCS2B02G062300
2B	29743400	29743600	S0.E9	E9	TraesCS2B02G062300
2B	29759600	29759800	S0.E9	E9	TraesCS2B02G062500
2B	29759800	29760000	S0.E9	E9	TraesCS2B02G062500
2B	29869600	29869800	S0.E9	E8	TraesCS2B02G062600
2B	29869800	29870000	S0.E9	E9	TraesCS2B02G062600
2B	29993200	29993400	S0.E9	E8	TraesCS2B02G062800
2B	29993400	29993600	S0.E9	E9	TraesCS2B02G062800
2B	30159800	30160000	S0.E9	E6	TraesCS2B02G063000
2B	30299000	30299200	S0.E9	E8	TraesCS2B02G063400
2B	30335200	30335400	S0.E9	E8	TraesCS2B02G063600
2B	30546600	30546800	S0.E9	E8	TraesCS2B02G064100
2B	30651400	30651600	S0.E9	E9	TraesCS2B02G064300
2B	30651600	30651800	S0.E9	E8	TraesCS2B02G064300
2B	30652000	30652200	S0.E9	E8	TraesCS2B02G064300
2B	30652200	30652400	S0.E9	E8	TraesCS2B02G064300
2B	30652400	30652600	S0.E9	E8	TraesCS2B02G064300
2B	30653800	30654000	S0.E9	E8	TraesCS2B02G064300
2B	30654000	30654200	S0.E9	E8	TraesCS2B02G064300
2B	30654200	30654400	S0.E9	E8	TraesCS2B02G064300
2B	30655600	30655800	S0.E9	E9	TraesCS2B02G064300
2B	30655800	30656000	S0.E9	E9	TraesCS2B02G064300
2B	30676000	30676200	S0.E9	E9	TraesCS2B02G064300
2B	30983600	30983800	S0.E9	E8	TraesCS2B02G064600
2B	30983800	30984000	S0.E9	E9	TraesCS2B02G064600
2B	31060200	31060400	S0.E9	E8	TraesCS2B02G064700
2B	31060400	31060600	S0.E9	E8	TraesCS2B02G064700
2B	31300800	31301000	S0.E9	E8	TraesCS2B02G064800
2B	31504600	31504800	S0.E9	E9	TraesCS2B02G065000
2B	31610400	31610600	S0.E9	E6	TraesCS2B02G065200
2B	31610800	31611000	S0.E9	E6	TraesCS2B02G065200
2B	31611800	31612000	S0.E9	E6	TraesCS2B02G065200
2B	31612600	31612800	S0.E9	E6	TraesCS2B02G065200
2B	31612800	31613000	S0.E9	E5	TraesCS2B02G065200
2B	32164800	32165000	S0.E9	E8	TraesCS2B02G065500
2B	32166200	32166400	S0.E9	E10	TraesCS2B02G065500
2B	32166400	32166600	S0.E9	E9	TraesCS2B02G065500
2B	32166600	32166800	S0.E9	E8	TraesCS2B02G065500
2B	32166800	32167000	S0.E9	E8	TraesCS2B02G065500
2B	32167000	32167200	S0.E9	E8	TraesCS2B02G065500
2B	32167200	32167400	S0.E9	E8	TraesCS2B02G065500
2B	32167400	32167600	S0.E9	E8	TraesCS2B02G065500
2B	32167600	32167800	S0.E9	E8	TraesCS2B02G065500
2B	32167800	32168000	S0.E9	E8	TraesCS2B02G065500
2B	32168000	32168200	S0.E9	E8	TraesCS2B02G065500
2B	32168200	32168400	S0.E9	E8	TraesCS2B02G065500
2B	32169200	32169400	S0.E9	E9	TraesCS2B02G065500
2B	32169800	32170000	S0.E9	E9	TraesCS2B02G065500
2B	32170000	32170200	S0.E9	E9	TraesCS2B02G065500
2B	32170200	32170400	S0.E9	E9	TraesCS2B02G065500
2B	32170400	32170600	S0.E9	E9	TraesCS2B02G065500
2B	32170600	32170800	S0.E9	E10	TraesCS2B02G065500
2B	32170800	32171000	S0.E9	E9	TraesCS2B02G065500
2B	32171000	32171200	S0.E9	E9	TraesCS2B02G065500
2B	32171600	32171800	S0.E9	E10	TraesCS2B02G065500
2B	32176400	32176600	S0.E9	E9	TraesCS2B02G065500
2B	32176600	32176800	S0.E9	E9	TraesCS2B02G065500
2B	32176800	32177000	S0.E9	E10	TraesCS2B02G065500
2B	32177000	32177200	S0.E9	E9	TraesCS2B02G065500
2B	32177200	32177400	S0.E9	E8	TraesCS2B02G065500
2B	32177400	32177600	S0.E9	E8	TraesCS2B02G065500
2B	32177800	32178000	S0.E9	E8	TraesCS2B02G065500
2B	32178000	32178200	S0.E9	E9	TraesCS2B02G065500
2B	32178200	32178400	S0.E9	E9	TraesCS2B02G065500
2B	32178400	32178600	S0.E9	E8	TraesCS2B02G065500
2B	32178600	32178800	S0.E9	E8	TraesCS2B02G065500
2B	32181000	32181200	S0.E9	E9	TraesCS2B02G065500
2B	32181200	32181400	S0.E9	E8	TraesCS2B02G065500
2B	32181400	32181600	S0.E9	E8	TraesCS2B02G065500
2B	32182200	32182400	S0.E9	E9	TraesCS2B02G065500
2B	32870400	32870600	S0.E9	E9	TraesCS2B02G065600
2B	32873800	32874000	S0.E9	E9	TraesCS2B02G065600
2B	32874000	32874200	S0.E9	E9	TraesCS2B02G065600
2B	32875000	32875200	S0.E9	E9	TraesCS2B02G065600
2B	32875200	32875400	S0.E9	E8	TraesCS2B02G065600
2B	32875400	32875600	S0.E9	E9	TraesCS2B02G065600
2B	32875800	32876000	S0.E9	E9	TraesCS2B02G065600
2B	32876000	32876200	S0.E9	E9	TraesCS2B02G065600
2B	32876800	32877000	S0.E9	E9	TraesCS2B02G065600
2B	32879600	32879800	S0.E9	E8	TraesCS2B02G065600
2B	32880200	32880400	S0.E9	E9	TraesCS2B02G065600
2B	32882000	32882200	S0.E9	E9	TraesCS2B02G065600
2B	32883600	32883800	S0.E9	E9	TraesCS2B02G065600
2B	32883800	32884000	S0.E9	E9	TraesCS2B02G065600
2B	32884000	32884200	S0.E9	E9	TraesCS2B02G065600
2B	32884200	32884400	S0.E9	E8	TraesCS2B02G065600
2B	32886600	32886800	S0.E9	E8	TraesCS2B02G065600
2B	32890400	32890600	S0.E9	E9	TraesCS2B02G065600
2B	32890600	32890800	S0.E9	E9	TraesCS2B02G065600
2B	32891000	32891200	S0.E9	E9	TraesCS2B02G065600
2B	32891200	32891400	S0.E9	E9	TraesCS2B02G065600
2B	32891400	32891600	S0.E9	E9	TraesCS2B02G065600
2B	32891600	32891800	S0.E9	E9	TraesCS2B02G065600
2B	32892200	32892400	S0.E9	E9	TraesCS2B02G065600
2B	32893200	32893400	S0.E9	E9	TraesCS2B02G065600
2B	32893400	32893600	S0.E9	E9	TraesCS2B02G065600
2B	32893600	32893800	S0.E9	E9	TraesCS2B02G065600
2B	32893800	32894000	S0.E9	E9	TraesCS2B02G065600
2B	32894000	32894200	S0.E9	E8	TraesCS2B02G065600
2B	32894200	32894400	S0.E9	E8	TraesCS2B02G065600
2B	32894400	32894600	S0.E9	E8	TraesCS2B02G065600
2B	32894800	32895000	S0.E9	E8	TraesCS2B02G065600
2B	32897600	32897800	S0.E9	E9	TraesCS2B02G065600
2B	32897800	32898000	S0.E9	E9	TraesCS2B02G065600
2B	32898000	32898200	S0.E9	E9	TraesCS2B02G065600
2B	32899600	32899800	S0.E9	E9	TraesCS2B02G065600
2B	32899800	32900000	S0.E9	E9	TraesCS2B02G065600
2B	32900200	32900400	S0.E9	E9	TraesCS2B02G065600
2B	32900400	32900600	S0.E9	E9	TraesCS2B02G065600
2B	32900600	32900800	S0.E9	E10	TraesCS2B02G065600
2B	32912800	32913000	S0.E9	E8	TraesCS2B02G065700
2B	32913000	32913200	S0.E9	E8	TraesCS2B02G065700
2B	32947400	32947600	S0.E9	E9	TraesCS2B02G065900
2B	32947600	32947800	S0.E9	E9	TraesCS2B02G065900
2B	32947800	32948000	S0.E9	E10	TraesCS2B02G065900
2B	32948000	32948200	S0.E9	E10	TraesCS2B02G065900
2B	32948200	32948400	S0.E9	E10	TraesCS2B02G065900
2B	32948400	32948600	S0.E9	E10	TraesCS2B02G065900
2B	32948600	32948800	S0.E9	E9	TraesCS2B02G065900
2B	32948800	32949000	S0.E9	E9	TraesCS2B02G065900
2B	32949000	32949200	S0.E9	E9	TraesCS2B02G065900
2B	33351600	33351800	S0.E9	E8	TraesCS2B02G066100
2B	33384000	33384200	S0.E9	E9	TraesCS2B02G066200
2B	33384200	33384400	S0.E9	E9	TraesCS2B02G066200
2B	33384400	33384600	S0.E9	E9	TraesCS2B02G066200
2B	33384600	33384800	S0.E9	E9	TraesCS2B02G066200
2B	33536600	33536800	S0.E9	E8	TraesCS2B02G066400
2B	33536800	33537000	S0.E9	E8	TraesCS2B02G066400
2B	33578400	33578600	S0.E9	E9	TraesCS2B02G066700
2B	33664600	33664800	S0.E9	E8	TraesCS2B02G066800
2B	33664800	33665000	S0.E9	E8	TraesCS2B02G066800
2B	33728200	33728400	S0.E9	E8	TraesCS2B02G066900
2B	33940000	33940200	S0.E9	E8	TraesCS2B02G067300
2B	33940200	33940400	S0.E9	E8	TraesCS2B02G067300
2B	33940400	33940600	S0.E9	E8	TraesCS2B02G067300
2B	33948200	33948400	S0.E9	E9	TraesCS2B02G067300
2B	33948400	33948600	S0.E9	E9	TraesCS2B02G067300
2B	34100600	34100800	S0.E9	E8	TraesCS2B02G067500
2B	34101400	34101600	S0.E9	E8	TraesCS2B02G067500
2B	34416800	34417000	S0.E9	E9	TraesCS2B02G067600
2B	34417000	34417200	S0.E9	E9	TraesCS2B02G067600
2B	34419000	34419200	S0.E9	E10	TraesCS2B02G067600
2B	34419200	34419400	S0.E9	E9	TraesCS2B02G067600
2B	34419600	34419800	S0.E9	E9	TraesCS2B02G067600
2B	34434600	34434800	S0.E9	E10	TraesCS2B02G067700
2B	34434800	34435000	S0.E9	E9	TraesCS2B02G067700
2B	34435000	34435200	S0.E9	E9	TraesCS2B02G067700
2B	34435200	34435400	S0.E9	E9	TraesCS2B02G067700
2B	34435400	34435600	S0.E9	E9	TraesCS2B02G067700
2B	34435600	34435800	S0.E9	E9	TraesCS2B02G067700
2B	34453800	34454000	S0.E9	E8	TraesCS2B02G067800
2B	34454000	34454200	S0.E9	E8	TraesCS2B02G067800
2B	34454200	34454400	S0.E9	E9	TraesCS2B02G067800
2B	34454400	34454600	S0.E9	E10	TraesCS2B02G067800
2B	34454600	34454800	S0.E9	E9	TraesCS2B02G067800
2B	34454800	34455000	S0.E9	E9	TraesCS2B02G067800
2B	34475400	34475600	S0.E9	E9	TraesCS2B02G067900
2B	34475600	34475800	S0.E9	E9	TraesCS2B02G067900
2B	34475800	34476000	S0.E9	E9	TraesCS2B02G067900
2B	34476000	34476200	S0.E9	E10	TraesCS2B02G067900
2B	34538200	34538400	S0.E9	E8	TraesCS2B02G068000
2B	34538400	34538600	S0.E9	E8	TraesCS2B02G068000
2B	34538800	34539000	S0.E9	E10	TraesCS2B02G068000
2B	34539200	34539400	S0.E9	E9	TraesCS2B02G068000
2B	34539400	34539600	S0.E9	E9	TraesCS2B02G068000
2B	34539600	34539800	S0.E9	E9	TraesCS2B02G068000
2B	34539800	34540000	S0.E9	E10	TraesCS2B02G068000
2B	34540200	34540400	S0.E9	E10	TraesCS2B02G068000
2B	34541000	34541200	S0.E9	E10	TraesCS2B02G068000
2B	34541200	34541400	S0.E9	E9	TraesCS2B02G068000
2B	34541400	34541600	S0.E9	E9	TraesCS2B02G068000
2B	34541600	34541800	S0.E9	E9	TraesCS2B02G068000
2B	34541800	34542000	S0.E9	E9	TraesCS2B02G068000
2B	34579000	34579200	S0.E9	E10	TraesCS2B02G068100
2B	34580200	34580400	S0.E9	E9	TraesCS2B02G068100
2B	34863800	34864000	S0.E9	E8	TraesCS2B02G068300
2B	34864400	34864600	S0.E9	E8	TraesCS2B02G068300
2B	34866400	34866600	S0.E9	E8	TraesCS2B02G068400
2B	35135600	35135800	S0.E9	E9	TraesCS2B02G068600
2B	35135800	35136000	S0.E9	E9	TraesCS2B02G068600
2B	35136000	35136200	S0.E9	E8	TraesCS2B02G068600
2B	35136200	35136400	S0.E9	E8	TraesCS2B02G068600
2B	35276200	35276400	S0.E9	E8	TraesCS2B02G068700
2B	35276600	35276800	S0.E9	E5	TraesCS2B02G068700
2B	35276800	35277000	S0.E9	E8	TraesCS2B02G068700
2B	35277400	35277600	S0.E9	E8	TraesCS2B02G068700
2B	35368200	35368400	S0.E9	E9	TraesCS2B02G068900
2B	36780000	36780200	S0.E9	E8	TraesCS2B02G069300
2B	36780200	36780400	S0.E9	E9	TraesCS2B02G069300
2B	36780400	36780600	S0.E9	E9	TraesCS2B02G069300
2B	36780600	36780800	S0.E9	E9	TraesCS2B02G069300
2B	36781000	36781200	S0.E9	E9	TraesCS2B02G069300
2B	36782600	36782800	S0.E9	E9	TraesCS2B02G069300
2B	36783400	36783600	S0.E9	E10	TraesCS2B02G069300
2B	36783800	36784000	S0.E9	E9	TraesCS2B02G069300
2B	36784000	36784200	S0.E9	E10	TraesCS2B02G069300
2B	36785400	36785600	S0.E9	E10	TraesCS2B02G069300
2B	36785600	36785800	S0.E9	E10	TraesCS2B02G069300
2B	36785800	36786000	S0.E9	E10	TraesCS2B02G069300
2B	36786800	36787000	S0.E9	E10	TraesCS2B02G069300
2B	36787000	36787200	S0.E9	E9	TraesCS2B02G069300
2B	36788400	36788600	S0.E9	E9	TraesCS2B02G069300
2B	36788600	36788800	S0.E9	E9	TraesCS2B02G069300
2B	36789200	36789400	S0.E9	E8	TraesCS2B02G069300
2B	36789400	36789600	S0.E9	E8	TraesCS2B02G069300
2B	36789600	36789800	S0.E9	E9	TraesCS2B02G069300
2B	36789800	36790000	S0.E9	E8	TraesCS2B02G069300
2B	36790800	36791000	S0.E9	E8	TraesCS2B02G069300
2B	36791200	36791400	S0.E9	E8	TraesCS2B02G069300
2B	36791800	36792000	S0.E9	E9	TraesCS2B02G069300
2B	36792400	36792600	S0.E9	E9	TraesCS2B02G069300
2B	36794200	36794400	S0.E9	E5	TraesCS2B02G069300
2B	36794600	36794800	S0.E9	E5	TraesCS2B02G069300
2B	36794800	36795000	S0.E9	E5	TraesCS2B02G069300
2B	36795000	36795200	S0.E9	E5	TraesCS2B02G069300
2B	36795200	36795400	S0.E9	E8	TraesCS2B02G069300
2B	36795800	36796000	S0.E9	E8	TraesCS2B02G069300
2B	36796000	36796200	S0.E9	E8	TraesCS2B02G069300
2B	36796200	36796400	S0.E9	E8	TraesCS2B02G069300
2B	36797600	36797800	S0.E9	E9	TraesCS2B02G069300
2B	36844800	36845000	S0.E9	E3	TraesCS2B02G069400
2B	36846400	36846600	S0.E9	E6	TraesCS2B02G069400
2B	36846600	36846800	S0.E9	E6	TraesCS2B02G069400
2B	36846800	36847000	S0.E9	E6	TraesCS2B02G069400
2B	36847000	36847200	S0.E9	E6	TraesCS2B02G069400
2B	36847200	36847400	S0.E9	E6	TraesCS2B02G069400
2B	36847400	36847600	S0.E9	E6	TraesCS2B02G069400
2B	36847600	36847800	S0.E9	E6	TraesCS2B02G069400
2B	36847800	36848000	S0.E9	E6	TraesCS2B02G069400
2B	36848000	36848200	S0.E9	E6	TraesCS2B02G069400
2B	36848200	36848400	S0.E9	E6	TraesCS2B02G069400
2B	36974400	36974600	S0.E9	E10	TraesCS2B02G069700
2B	36974600	36974800	S0.E9	E10	TraesCS2B02G069700
2B	36999200	36999400	S0.E9	E9	TraesCS2B02G069800
2B	37000200	37000400	S0.E9	E9	TraesCS2B02G069800
2B	37000400	37000600	S0.E9	E9	TraesCS2B02G069800
2B	37000600	37000800	S0.E9	E8	TraesCS2B02G069800
2B	37000800	37001000	S0.E9	E8	TraesCS2B02G069800
2B	37005200	37005400	S0.E9	E8	TraesCS2B02G069800
2B	37016400	37016600	S0.E9	E9	TraesCS2B02G069900
2B	37125000	37125200	S0.E9	E8	TraesCS2B02G070000
2B	37125200	37125400	S0.E9	E9	TraesCS2B02G070000
2B	37215800	37216000	S0.E9	E9	TraesCS2B02G070100
2B	37216000	37216200	S0.E9	E8	TraesCS2B02G070100
2B	37216200	37216400	S0.E9	E8	TraesCS2B02G070100
2B	37216400	37216600	S0.E9	E8	TraesCS2B02G070100
2B	37216600	37216800	S0.E9	E8	TraesCS2B02G070100
2B	37234200	37234400	S0.E9	E9	TraesCS2B02G070200
2B	37340000	37340200	S0.E9	E9	TraesCS2B02G070400
2B	37340600	37340800	S0.E9	E8	TraesCS2B02G070400
2B	37340800	37341000	S0.E9	E9	TraesCS2B02G070400
2B	37341600	37341800	S0.E9	E9	TraesCS2B02G070400
2B	37341800	37342000	S0.E9	E10	TraesCS2B02G070400
2B	37347400	37347600	S0.E9	E9	TraesCS2B02G070500
2B	37347600	37347800	S0.E9	E9	TraesCS2B02G070500
2B	37347800	37348000	S0.E9	E8	TraesCS2B02G070500
2B	37348400	37348600	S0.E9	E9	TraesCS2B02G070500
2B	37348600	37348800	S0.E9	E8	TraesCS2B02G070500
2B	37348800	37349000	S0.E9	E8	TraesCS2B02G070500
2B	37349400	37349600	S0.E9	E8	TraesCS2B02G070500
2B	37349600	37349800	S0.E9	E8	TraesCS2B02G070500
2B	37359400	37359600	S0.E9	E8	TraesCS2B02G070600
2B	37551200	37551400	S0.E9	E8	TraesCS2B02G070900
2B	37552000	37552200	S0.E9	E8	TraesCS2B02G070900
2B	37552200	37552400	S0.E9	E9	TraesCS2B02G070900
2B	37774800	37775000	S0.E9	E8	TraesCS2B02G071400
2B	37775200	37775400	S0.E9	E8	TraesCS2B02G071400
2B	37775400	37775600	S0.E9	E9	TraesCS2B02G071400
2B	37777000	37777200	S0.E9	E9	TraesCS2B02G071400
2B	37777200	37777400	S0.E9	E9	TraesCS2B02G071400
2B	37777400	37777600	S0.E9	E9	TraesCS2B02G071400
2B	37777600	37777800	S0.E9	E9	TraesCS2B02G071400
2B	37777800	37778000	S0.E9	E9	TraesCS2B02G071400
2B	37778400	37778600	S0.E9	E9	TraesCS2B02G071400
2B	37778600	37778800	S0.E9	E9	TraesCS2B02G071400
2B	37778800	37779000	S0.E9	E9	TraesCS2B02G071400
2B	37779000	37779200	S0.E9	E9	TraesCS2B02G071400
2B	37779200	37779400	S0.E9	E9	TraesCS2B02G071400
2B	37779400	37779600	S0.E9	E9	TraesCS2B02G071400
2B	37779600	37779800	S0.E9	E9	TraesCS2B02G071400
2B	38033600	38033800	S0.E9	E9	TraesCS2B02G071500
2B	38033800	38034000	S0.E9	E9	TraesCS2B02G071500
2B	38035600	38035800	S0.E9	E6	TraesCS2B02G071500
2B	38035800	38036000	S0.E9	E5	TraesCS2B02G071500
2B	38036000	38036200	S0.E9	E5	TraesCS2B02G071500
2B	38218600	38218800	S0.E9	E10	TraesCS2B02G071800
2B	38219200	38219400	S0.E9	E9	TraesCS2B02G071800
2B	38220000	38220200	S0.E9	E10	TraesCS2B02G071800
2B	38222400	38222600	S0.E9	E9	TraesCS2B02G071800
2B	38222600	38222800	S0.E9	E9	TraesCS2B02G071800
2B	38222800	38223000	S0.E9	E9	TraesCS2B02G071800
2B	38223000	38223200	S0.E9	E10	TraesCS2B02G071800
2B	38223200	38223400	S0.E9	E10	TraesCS2B02G071800
2B	38385800	38386000	S0.E9	E9	TraesCS2B02G072000
2B	38392000	38392200	S0.E9	E9	TraesCS2B02G072000
2B	38448200	38448400	S0.E9	E9	TraesCS2B02G072500
2B	38450800	38451000	S0.E9	E9	TraesCS2B02G072500
2B	38451000	38451200	S0.E9	E9	TraesCS2B02G072500
2B	38453600	38453800	S0.E9	E10	TraesCS2B02G072500
2B	38457200	38457400	S0.E9	E9	TraesCS2B02G072500
2B	38457400	38457600	S0.E9	E8	TraesCS2B02G072500
2B	38841200	38841400	S0.E9	E9	TraesCS2B02G072600
2B	38841400	38841600	S0.E9	E8	TraesCS2B02G072600
2B	38842800	38843000	S0.E9	E8	TraesCS2B02G072600
2B	39089600	39089800	S0.E9	E5	TraesCS2B02G072700
2B	39089800	39090000	S0.E9	E5	TraesCS2B02G072700
2B	39157600	39157800	S0.E9	E5	TraesCS2B02G072900
2B	39179200	39179400	S0.E9	E8	TraesCS2B02G073000
2B	39193600	39193800	S0.E9	E8	TraesCS2B02G073100
2B	39372000	39372200	S0.E9	E5	TraesCS2B02G073500
2B	40319400	40319600	S0.E9	E10	TraesCS2B02G074300
2B	40319600	40319800	S0.E9	E10	TraesCS2B02G074300
2B	40322600	40322800	S0.E9	E8	TraesCS2B02G074300
2B	40323200	40323400	S0.E9	E6	TraesCS2B02G074300
2B	40323400	40323600	S0.E9	E6	TraesCS2B02G074300
2B	40490200	40490400	S0.E9	E9	TraesCS2B02G074600
2B	40490400	40490600	S0.E9	E8	TraesCS2B02G074600
2B	40828800	40829000	S0.E9	E9	TraesCS2B02G074800
2B	40861000	40861200	S0.E9	E6	TraesCS2B02G074900
2B	40890000	40890200	S0.E9	E8	TraesCS2B02G075000
2B	40890600	40890800	S0.E9	E6	TraesCS2B02G075000
2B	40890800	40891000	S0.E9	E6	TraesCS2B02G075000
2B	40891000	40891200	S0.E9	E9	TraesCS2B02G075000
2B	40892800	40893000	S0.E9	E8	TraesCS2B02G075000
2B	40893000	40893200	S0.E9	E6	TraesCS2B02G075000
2B	40893400	40893600	S0.E9	E7	TraesCS2B02G075000
2B	40893600	40893800	S0.E9	E6	TraesCS2B02G075000
2B	40905800	40906000	S0.E9	E5	TraesCS2B02G075200
2B	40905800	40906000	S0.E9	E5	TraesCS2B02G075100
2B	40906000	40906200	S0.E9	E3	TraesCS2B02G075200
2B	40906000	40906200	S0.E9	E3	TraesCS2B02G075100
2B	40919200	40919400	S0.E9	E5	TraesCS2B02G075300
2B	41070400	41070600	S0.E9	E8	TraesCS2B02G075500
2B	41113800	41114000	S0.E9	E9	TraesCS2B02G075700
2B	41115400	41115600	S0.E9	E9	TraesCS2B02G075700
2B	41115600	41115800	S0.E9	E9	TraesCS2B02G075700
2B	41115800	41116000	S0.E9	E9	TraesCS2B02G075700
2B	41116000	41116200	S0.E9	E9	TraesCS2B02G075700
2B	41116200	41116400	S0.E9	E9	TraesCS2B02G075700
2B	41116400	41116600	S0.E9	E9	TraesCS2B02G075700
2B	41116600	41116800	S0.E9	E9	TraesCS2B02G075700
2B	41116800	41117000	S0.E9	E9	TraesCS2B02G075700
2B	41117000	41117200	S0.E9	E9	TraesCS2B02G075700
2B	41117200	41117400	S0.E9	E9	TraesCS2B02G075700
2B	41117400	41117600	S0.E9	E8	TraesCS2B02G075700
2B	41117600	41117800	S0.E9	E9	TraesCS2B02G075700
2B	41117800	41118000	S0.E9	E8	TraesCS2B02G075700
2B	41118000	41118200	S0.E9	E9	TraesCS2B02G075700
2B	41118800	41119000	S0.E9	E9	TraesCS2B02G075700
2B	41123800	41124000	S0.E9	E9	TraesCS2B02G075800
2B	41124000	41124200	S0.E9	E9	TraesCS2B02G075800
2B	41417000	41417200	S0.E9	E8	TraesCS2B02G076500
2B	41417400	41417600	S0.E9	E8	TraesCS2B02G076500
2B	41417600	41417800	S0.E9	E8	TraesCS2B02G076500
2B	41438000	41438200	S0.E9	E5	TraesCS2B02G076600
2B	41438600	41438800	S0.E9	E5	TraesCS2B02G076600
2B	41438800	41439000	S0.E9	E5	TraesCS2B02G076600
2B	41863800	41864000	S0.E9	E9	TraesCS2B02G076700
2B	41864000	41864200	S0.E9	E8	TraesCS2B02G076700
2B	42957400	42957600	S0.E9	E9	TraesCS2B02G077400
2B	43054200	43054400	S0.E9	E10	TraesCS2B02G077500
2B	43057000	43057200	S0.E9	E10	TraesCS2B02G077500
2B	43159000	43159200	S0.E9	E5	TraesCS2B02G077600
2B	43247200	43247400	S0.E9	E9	TraesCS2B02G077800
2B	43247400	43247600	S0.E9	E8	TraesCS2B02G077800
2B	43247600	43247800	S0.E9	E9	TraesCS2B02G077800
2B	43247800	43248000	S0.E9	E8	TraesCS2B02G077800
2B	43273800	43274000	S0.E9	E9	TraesCS2B02G078000
2B	43274000	43274200	S0.E9	E8	TraesCS2B02G078000
2B	43274200	43274400	S0.E9	E8	TraesCS2B02G078000
2B	43274400	43274600	S0.E9	E8	TraesCS2B02G078000
2B	43274600	43274800	S0.E9	E9	TraesCS2B02G078000
2B	44190400	44190600	S0.E9	E6	TraesCS2B02G078900
2B	44191000	44191200	S0.E9	E7	TraesCS2B02G078900
2B	44191200	44191400	S0.E9	E5	TraesCS2B02G078900
2B	44272600	44272800	S0.E9	E6	TraesCS2B02G079100
2B	44272800	44273000	S0.E9	E8	TraesCS2B02G079100
2B	44273000	44273200	S0.E9	E9	TraesCS2B02G079100
2B	44273200	44273400	S0.E9	E9	TraesCS2B02G079100
2B	44273400	44273600	S0.E9	E9	TraesCS2B02G079100
2B	44274000	44274200	S0.E9	E8	TraesCS2B02G079100
2B	44274200	44274400	S0.E9	E8	TraesCS2B02G079100
2B	44285800	44286000	S0.E9	E5	TraesCS2B02G079200
2B	44286200	44286400	S0.E9	E5	TraesCS2B02G079200
2B	44286600	44286800	S0.E9	E5	TraesCS2B02G079200
2B	44311200	44311400	S0.E9	E5	TraesCS2B02G079300
2B	44346400	44346600	S0.E9	E9	TraesCS2B02G079400
2B	44346800	44347000	S0.E9	E8	TraesCS2B02G079400
2B	44347200	44347400	S0.E9	E6	TraesCS2B02G079400
2B	44361200	44361400	S0.E9	E9	TraesCS2B02G079500
2B	44361400	44361600	S0.E9	E9	TraesCS2B02G079500
2B	44414400	44414600	S0.E9	E5	TraesCS2B02G079800
2B	44422600	44422800	S0.E9	E5	TraesCS2B02G079900
2B	44941000	44941200	S0.E9	E10	TraesCS2B02G080500
2B	44941200	44941400	S0.E9	E8	TraesCS2B02G080500
2B	45136400	45136600	S0.E9	E5	TraesCS2B02G080900
2B	45544000	45544200	S0.E9	E6	TraesCS2B02G081200
2B	45544600	45544800	S0.E9	E6	TraesCS2B02G081200
2B	45544800	45545000	S0.E9	E6	TraesCS2B02G081200
2B	45545000	45545200	S0.E9	E6	TraesCS2B02G081200
2B	45609600	45609800	S0.E9	E8	TraesCS2B02G081400
2B	45609800	45610000	S0.E9	E6	TraesCS2B02G081400
2B	45640600	45640800	S0.E9	E5	TraesCS2B02G081800
2B	45694600	45694800	S0.E9	E5	TraesCS2B02G082300
2B	45695000	45695200	S0.E9	E5	TraesCS2B02G082300
2B	45695200	45695400	S0.E9	E5	TraesCS2B02G082300
2B	45696800	45697000	S0.E9	E6	TraesCS2B02G082300
2B	45697000	45697200	S0.E9	E5	TraesCS2B02G082300
2B	45697200	45697400	S0.E9	E5	TraesCS2B02G082300
2B	45736400	45736600	S0.E9	E9	TraesCS2B02G082400
2B	46106200	46106400	S0.E9	E6	TraesCS2B02G082900
2B	46106400	46106600	S0.E9	E6	TraesCS2B02G082900
2B	46107000	46107200	S0.E9	E6	TraesCS2B02G082900
2B	46107200	46107400	S0.E9	E6	TraesCS2B02G082900
2B	46107400	46107600	S0.E9	E6	TraesCS2B02G082900
2B	46107600	46107800	S0.E9	E6	TraesCS2B02G082900
2B	46504600	46504800	S0.E9	E8	TraesCS2B02G083300
2B	46504800	46505000	S0.E9	E8	TraesCS2B02G083300
2B	46505000	46505200	S0.E9	E8	TraesCS2B02G083300
2B	46505200	46505400	S0.E9	E8	TraesCS2B02G083300
2B	46505400	46505600	S0.E9	E8	TraesCS2B02G083300
2B	46596400	46596600	S0.E9	E5	TraesCS2B02G083500
2B	46600600	46600800	S0.E9	E5	TraesCS2B02G083500
2B	46600800	46601000	S0.E9	E8	TraesCS2B02G083500
2B	46669400	46669600	S0.E9	E9	TraesCS2B02G083600
2B	46672000	46672200	S0.E9	E9	TraesCS2B02G083600
2B	46672600	46672800	S0.E9	E8	TraesCS2B02G083600
2B	46672800	46673000	S0.E9	E8	TraesCS2B02G083600
2B	46673000	46673200	S0.E9	E9	TraesCS2B02G083600
2B	46673200	46673400	S0.E9	E9	TraesCS2B02G083600
2B	47248800	47249000	S0.E9	E5	TraesCS2B02G084600
2B	47417000	47417200	S0.E9	E5	TraesCS2B02G084800
2B	47430000	47430200	S0.E9	E8	TraesCS2B02G084900
2B	47448400	47448600	S0.E9	E9	TraesCS2B02G085000
2B	47449200	47449400	S0.E9	E10	TraesCS2B02G085000
2B	47532800	47533000	S0.E9	E9	TraesCS2B02G085200
2B	47533800	47534000	S0.E9	E9	TraesCS2B02G085200
2B	47534000	47534200	S0.E9	E10	TraesCS2B02G085200
2B	47534200	47534400	S0.E9	E9	TraesCS2B02G085200
2B	47534400	47534600	S0.E9	E9	TraesCS2B02G085200
2B	47534600	47534800	S0.E9	E9	TraesCS2B02G085200
2B	47534800	47535000	S0.E9	E8	TraesCS2B02G085200
2B	47535000	47535200	S0.E9	E9	TraesCS2B02G085200
2B	47542000	47542200	S0.E9	E9	TraesCS2B02G085300
2B	47543600	47543800	S0.E9	E9	TraesCS2B02G085300
2B	47543800	47544000	S0.E9	E10	TraesCS2B02G085300
2B	47544000	47544200	S0.E9	E8	TraesCS2B02G085300
2B	47636600	47636800	S0.E9	E9	TraesCS2B02G085400
2B	47637000	47637200	S0.E9	E9	TraesCS2B02G085400
2B	47637200	47637400	S0.E9	E8	TraesCS2B02G085400
2B	47637400	47637600	S0.E9	E8	TraesCS2B02G085400
2B	47637600	47637800	S0.E9	E8	TraesCS2B02G085400
2B	47637800	47638000	S0.E9	E9	TraesCS2B02G085400
2B	47638000	47638200	S0.E9	E8	TraesCS2B02G085400
2B	47638200	47638400	S0.E9	E8	TraesCS2B02G085400
2B	47639200	47639400	S0.E9	E9	TraesCS2B02G085400
2B	47639400	47639600	S0.E9	E10	TraesCS2B02G085400
2B	47639600	47639800	S0.E9	E10	TraesCS2B02G085400
2B	47639800	47640000	S0.E9	E9	TraesCS2B02G085400
2B	47642200	47642400	S0.E9	E9	TraesCS2B02G085500
2B	47642400	47642600	S0.E9	E9	TraesCS2B02G085500
2B	47642600	47642800	S0.E9	E9	TraesCS2B02G085500
2B	47642800	47643000	S0.E9	E9	TraesCS2B02G085500
2B	47643000	47643200	S0.E9	E9	TraesCS2B02G085500
2B	47643200	47643400	S0.E9	E9	TraesCS2B02G085500
2B	47668800	47669000	S0.E9	E8	TraesCS2B02G085600
2B	47669200	47669400	S0.E9	E9	TraesCS2B02G085600
2B	47669400	47669600	S0.E9	E9	TraesCS2B02G085600
2B	47669600	47669800	S0.E9	E9	TraesCS2B02G085600
2B	47669800	47670000	S0.E9	E9	TraesCS2B02G085600
2B	47670000	47670200	S0.E9	E8	TraesCS2B02G085600
2B	47710600	47710800	S0.E9	E9	TraesCS2B02G085800
2B	47717000	47717200	S0.E9	E9	TraesCS2B02G085800
2B	47743800	47744000	S0.E9	E9	TraesCS2B02G085900
2B	48034400	48034600	S0.E9	E9	TraesCS2B02G086300
2B	48037000	48037200	S0.E9	E7	TraesCS2B02G086300
2B	48038000	48038200	S0.E9	E7	TraesCS2B02G086300
2B	48038800	48039000	S0.E9	E7	TraesCS2B02G086300
2B	48041400	48041600	S0.E9	E6	TraesCS2B02G086300
2B	48041600	48041800	S0.E9	E6	TraesCS2B02G086300
2B	48041800	48042000	S0.E9	E7	TraesCS2B02G086300
2B	49329200	49329400	S0.E9	E9	TraesCS2B02G087300
2B	49330000	49330200	S0.E9	E9	TraesCS2B02G087300
2B	49333800	49334000	S0.E9	E9	TraesCS2B02G087300
2B	49383200	49383400	S0.E9	E5	TraesCS2B02G087400
2B	49383400	49383600	S0.E9	E5	TraesCS2B02G087400
2B	49384000	49384200	S0.E9	E5	TraesCS2B02G087400
2B	49384200	49384400	S0.E9	E5	TraesCS2B02G087400
2B	49384400	49384600	S0.E9	E5	TraesCS2B02G087400
2B	49485400	49485600	S0.E9	E8	TraesCS2B02G087500
2B	49485600	49485800	S0.E9	E8	TraesCS2B02G087500
2B	49485800	49486000	S0.E9	E6	TraesCS2B02G087500
2B	49486000	49486200	S0.E9	E5	TraesCS2B02G087500
2B	49600000	49600200	S0.E9	E8	TraesCS2B02G087800
2B	49600200	49600400	S0.E9	E8	TraesCS2B02G087800
2B	49600400	49600600	S0.E9	E8	TraesCS2B02G087800
2B	49603000	49603200	S0.E9	E7	TraesCS2B02G087900
2B	49720000	49720200	S0.E9	E8	TraesCS2B02G088000
2B	49840800	49841000	S0.E9	E8	TraesCS2B02G088100
2B	49841000	49841200	S0.E9	E8	TraesCS2B02G088100
2B	49841400	49841600	S0.E9	E9	TraesCS2B02G088100
2B	49845400	49845600	S0.E9	E9	TraesCS2B02G088100
2B	49845800	49846000	S0.E9	E9	TraesCS2B02G088100
2B	49898200	49898400	S0.E9	E9	TraesCS2B02G088300
2B	49898600	49898800	S0.E9	E8	TraesCS2B02G088300
2B	49898800	49899000	S0.E9	E8	TraesCS2B02G088300
2B	49899000	49899200	S0.E9	E8	TraesCS2B02G088300
2B	49899200	49899400	S0.E9	E8	TraesCS2B02G088300
2B	49909600	49909800	S0.E9	E9	TraesCS2B02G088400
2B	49970400	49970600	S0.E9	E9	TraesCS2B02G088500
2B	49979000	49979200	S0.E9	E9	TraesCS2B02G088600
2B	49979200	49979400	S0.E9	E9	TraesCS2B02G088600
2B	49980000	49980200	S0.E9	E8	TraesCS2B02G088600
2B	49981200	49981400	S0.E9	E9	TraesCS2B02G088600
2B	49981400	49981600	S0.E9	E9	TraesCS2B02G088600
2B	49981600	49981800	S0.E9	E9	TraesCS2B02G088600
2B	50346200	50346400	S0.E9	E3	TraesCS2B02G089100
2B	50349200	50349400	S0.E9	E7	TraesCS2B02G089100
2B	50351400	50351600	S0.E9	E9	TraesCS2B02G089100
2B	50401600	50401800	S0.E9	E8	TraesCS2B02G089300
2B	50401800	50402000	S0.E9	E9	TraesCS2B02G089300
2B	50402000	50402200	S0.E9	E9	TraesCS2B02G089300
2B	50402200	50402400	S0.E9	E9	TraesCS2B02G089300
2B	50402400	50402600	S0.E9	E9	TraesCS2B02G089300
2B	50402600	50402800	S0.E9	E8	TraesCS2B02G089300
2B	50411600	50411800	S0.E9	E9	TraesCS2B02G089400
2B	50485800	50486000	S0.E9	E9	TraesCS2B02G089600
2B	50593600	50593800	S0.E9	E10	TraesCS2B02G089700
2B	50629400	50629600	S0.E9	E2	TraesCS2B02G089800
2B	50629600	50629800	S0.E9	E2	TraesCS2B02G089800
2B	50629800	50630000	S0.E9	E2	TraesCS2B02G089800
2B	50642600	50642800	S0.E9	E8	TraesCS2B02G089900
2B	50642800	50643000	S0.E9	E8	TraesCS2B02G089900
2B	50740600	50740800	S0.E9	E8	TraesCS2B02G090000
2B	51083800	51084000	S0.E9	E5	TraesCS2B02G090100
2B	51084600	51084800	S0.E9	E8	TraesCS2B02G090100
2B	51084800	51085000	S0.E9	E8	TraesCS2B02G090100
2B	51103400	51103600	S0.E9	E11	TraesCS2B02G090200
2B	51705400	51705600	S0.E9	E9	TraesCS2B02G090400
2B	51877200	51877400	S0.E9	E8	TraesCS2B02G090500
2B	51878600	51878800	S0.E9	E8	TraesCS2B02G090500
2B	52123000	52123200	S0.E9	E9	TraesCS2B02G090700
2B	52124400	52124600	S0.E9	E8	TraesCS2B02G090700
2B	52339400	52339600	S0.E9	E9	TraesCS2B02G090900
2B	52339800	52340000	S0.E9	E9	TraesCS2B02G090900
2B	52348000	52348200	S0.E9	E9	TraesCS2B02G091000
2B	52348200	52348400	S0.E9	E9	TraesCS2B02G091000
2B	52348400	52348600	S0.E9	E8	TraesCS2B02G091000
2B	52350400	52350600	S0.E9	E9	TraesCS2B02G091000
2B	52350600	52350800	S0.E9	E9	TraesCS2B02G091000
2B	52351400	52351600	S0.E9	E8	TraesCS2B02G091000
2B	52601000	52601200	S0.E9	E9	TraesCS2B02G091200
2B	52669000	52669200	S0.E9	E8	TraesCS2B02G091300
2B	52669600	52669800	S0.E9	E9	TraesCS2B02G091300
2B	52690600	52690800	S0.E9	E8	TraesCS2B02G091400
2B	52718600	52718800	S0.E9	E6	TraesCS2B02G091500
2B	52906600	52906800	S0.E9	E8	TraesCS2B02G091700
2B	52906800	52907000	S0.E9	E8	TraesCS2B02G091700
2B	52907600	52907800	S0.E9	E5	TraesCS2B02G091700
2B	53036800	53037000	S0.E9	E9	TraesCS2B02G091900
2B	53037600	53037800	S0.E9	E8	TraesCS2B02G091900
2B	53037800	53038000	S0.E9	E9	TraesCS2B02G091900
2B	53147200	53147400	S0.E9	E9	TraesCS2B02G092300
2B	53147400	53147600	S0.E9	E8	TraesCS2B02G092300
2B	53148600	53148800	S0.E9	E8	TraesCS2B02G092300
2B	53149400	53149600	S0.E9	E8	TraesCS2B02G092300
2B	53149600	53149800	S0.E9	E9	TraesCS2B02G092300
2B	53297600	53297800	S0.E9	E9	TraesCS2B02G092400
2B	53297800	53298000	S0.E9	E9	TraesCS2B02G092400
2B	53298000	53298200	S0.E9	E10	TraesCS2B02G092400
2B	53430800	53431000	S0.E9	E8	TraesCS2B02G092600
2B	53431000	53431200	S0.E9	E8	TraesCS2B02G092600
2B	53431400	53431600	S0.E9	E9	TraesCS2B02G092600
2B	53464800	53465000	S0.E9	E8	TraesCS2B02G092700
2B	53465000	53465200	S0.E9	E8	TraesCS2B02G092700
2B	53511200	53511400	S0.E9	E9	TraesCS2B02G092800
2B	53511800	53512000	S0.E9	E8	TraesCS2B02G092800
2B	53519400	53519600	S0.E9	E9	TraesCS2B02G092900
2B	53519600	53519800	S0.E9	E8	TraesCS2B02G092900
2B	53578600	53578800	S0.E9	E10	TraesCS2B02G093000
2B	53584000	53584200	S0.E9	E8	TraesCS2B02G093100
2B	53584800	53585000	S0.E9	E9	TraesCS2B02G093100
2B	53658400	53658600	S0.E9	E8	TraesCS2B02G093200
2B	53658600	53658800	S0.E9	E8	TraesCS2B02G093200
2B	53659200	53659400	S0.E9	E9	TraesCS2B02G093200
2B	53700600	53700800	S0.E9	E10	TraesCS2B02G093400
2B	53701400	53701600	S0.E9	E9	TraesCS2B02G093400
2B	53701800	53702000	S0.E9	E8	TraesCS2B02G093400
2B	53996800	53997000	S0.E9	E5	TraesCS2B02G093500
2B	53997000	53997200	S0.E9	E5	TraesCS2B02G093500
2B	53998400	53998600	S0.E9	E5	TraesCS2B02G093500
2B	54015400	54015600	S0.E9	E3	TraesCS2B02G093600
2B	54018000	54018200	S0.E9	E9	TraesCS2B02G093600
2B	54020200	54020400	S0.E9	E8	TraesCS2B02G093600
2B	54021000	54021200	S0.E9	E6	TraesCS2B02G093600
2B	54021400	54021600	S0.E9	E7	TraesCS2B02G093600
2B	54021600	54021800	S0.E9	E7	TraesCS2B02G093600
2B	54032600	54032800	S0.E9	E6	TraesCS2B02G093600
2B	54033000	54033200	S0.E9	E8	TraesCS2B02G093600
2B	54033200	54033400	S0.E9	E8	TraesCS2B02G093600
2B	54034800	54035000	S0.E9	E7	TraesCS2B02G093600
2B	54034800	54035000	S0.E9	E7	TraesCS2B02G093605
2B	54037600	54037800	S0.E9	E10	TraesCS2B02G093600
2B	54039000	54039200	S0.E9	E10	TraesCS2B02G093600
2B	54042600	54042800	S0.E9	E10	TraesCS2B02G093600
2B	54050000	54050200	S0.E9	E9	TraesCS2B02G093613
2B	54050200	54050400	S0.E9	E10	TraesCS2B02G093613
2B	54050400	54050600	S0.E9	E9	TraesCS2B02G093613
2B	54273000	54273200	S0.E9	E9	TraesCS2B02G093800
2B	54441200	54441400	S0.E9	E9	TraesCS2B02G094000
2B	54734400	54734600	S0.E9	E5	TraesCS2B02G094600
2B	54734600	54734800	S0.E9	E5	TraesCS2B02G094600
2B	54734800	54735000	S0.E9	E5	TraesCS2B02G094600
2B	55031200	55031400	S0.E9	E5	TraesCS2B02G095000
2B	55170400	55170600	S0.E9	E9	TraesCS2B02G095100
2B	55173800	55174000	S0.E9	E9	TraesCS2B02G095100
2B	55174000	55174200	S0.E9	E9	TraesCS2B02G095100
2B	55174200	55174400	S0.E9	E9	TraesCS2B02G095100
2B	55174400	55174600	S0.E9	E9	TraesCS2B02G095100
2B	55174600	55174800	S0.E9	E9	TraesCS2B02G095100
2B	55174800	55175000	S0.E9	E10	TraesCS2B02G095100
2B	55176400	55176600	S0.E9	E10	TraesCS2B02G095100
2B	55176600	55176800	S0.E9	E10	TraesCS2B02G095100
2B	55178800	55179000	S0.E9	E10	TraesCS2B02G095100
2B	55179000	55179200	S0.E9	E9	TraesCS2B02G095100
2B	55180200	55180400	S0.E9	E10	TraesCS2B02G095100
2B	55180400	55180600	S0.E9	E10	TraesCS2B02G095100
2B	55180600	55180800	S0.E9	E9	TraesCS2B02G095100
2B	55180800	55181000	S0.E9	E10	TraesCS2B02G095100
2B	55887400	55887600	S0.E9	E8	TraesCS2B02G095600
2B	55888600	55888800	S0.E9	E9	TraesCS2B02G095600
2B	55889400	55889600	S0.E9	E9	TraesCS2B02G095600
2B	55890600	55890800	S0.E9	E9	TraesCS2B02G095600
2B	55891000	55891200	S0.E9	E10	TraesCS2B02G095600
2B	55891200	55891400	S0.E9	E9	TraesCS2B02G095600
2B	55892200	55892400	S0.E9	E8	TraesCS2B02G095600
2B	55895200	55895400	S0.E9	E8	TraesCS2B02G095700
2B	55896000	55896200	S0.E9	E9	TraesCS2B02G095700
2B	55896200	55896400	S0.E9	E9	TraesCS2B02G095700
2B	55897000	55897200	S0.E9	E10	TraesCS2B02G095700
2B	56915600	56915800	S0.E9	E6	TraesCS2B02G096800
2B	56915800	56916000	S0.E9	E6	TraesCS2B02G096800
2B	56916000	56916200	S0.E9	E6	TraesCS2B02G096800
2B	57116400	57116600	S0.E9	E9	TraesCS2B02G096900
2B	57172600	57172800	S0.E9	E9	TraesCS2B02G097000
2B	57173000	57173200	S0.E9	E8	TraesCS2B02G097000
2B	57174400	57174600	S0.E9	E9	TraesCS2B02G097000
2B	57664600	57664800	S0.E9	E9	TraesCS2B02G097400
2B	57664600	57664800	S0.E9	E9	TraesCS2B02G097500
2B	57667600	57667800	S0.E9	E9	TraesCS2B02G097400
2B	57667800	57668000	S0.E9	E10	TraesCS2B02G097400
2B	57681800	57682000	S0.E9	E9	TraesCS2B02G097800
2B	57781000	57781200	S0.E9	E8	TraesCS2B02G097900
2B	57781600	57781800	S0.E9	E8	TraesCS2B02G097900
2B	58084800	58085000	S0.E9	E5	TraesCS2B02G098000
2B	58085800	58086000	S0.E9	E5	TraesCS2B02G098000
2B	58090400	58090600	S0.E9	E6	TraesCS2B02G098100
2B	58774200	58774400	S0.E9	E8	TraesCS2B02G099100
2B	58774400	58774600	S0.E9	E8	TraesCS2B02G099100
2B	58826000	58826200	S0.E9	E8	TraesCS2B02G099400
2B	59105600	59105800	S0.E9	E9	TraesCS2B02G099900
2B	59227200	59227400	S0.E9	E8	TraesCS2B02G100100
2B	59227400	59227600	S0.E9	E9	TraesCS2B02G100100
2B	61265600	61265800	S0.E9	E8	TraesCS2B02G100500
2B	61284200	61284400	S0.E9	E9	TraesCS2B02G100700
2B	61284400	61284600	S0.E9	E9	TraesCS2B02G100700
2B	61284600	61284800	S0.E9	E9	TraesCS2B02G100700
2B	61284800	61285000	S0.E9	E10	TraesCS2B02G100700
2B	61338600	61338800	S0.E9	E9	TraesCS2B02G100800
2B	61338800	61339000	S0.E9	E9	TraesCS2B02G100800
2B	61339000	61339200	S0.E9	E10	TraesCS2B02G100800
2B	61339200	61339400	S0.E9	E9	TraesCS2B02G100800
2B	61339400	61339600	S0.E9	E9	TraesCS2B02G100800
2B	61339600	61339800	S0.E9	E9	TraesCS2B02G100800
2B	61363200	61363400	S0.E9	E9	TraesCS2B02G100900
2B	62176200	62176400	S0.E9	E6	TraesCS2B02G101200
2B	62176400	62176600	S0.E9	E6	TraesCS2B02G101200
2B	62176600	62176800	S0.E9	E5	TraesCS2B02G101200
2B	62176800	62177000	S0.E9	E5	TraesCS2B02G101200
2B	62177000	62177200	S0.E9	E5	TraesCS2B02G101200
2B	62177200	62177400	S0.E9	E7	TraesCS2B02G101200
2B	62211600	62211800	S0.E9	E7	TraesCS2B02G101400
2B	62996200	62996400	S0.E9	E5	TraesCS2B02G101900
2B	63095000	63095200	S0.E9	E8	TraesCS2B02G102000
2B	63130800	63131000	S0.E9	E10	TraesCS2B02G102100
2B	63131000	63131200	S0.E9	E10	TraesCS2B02G102100
2B	63131200	63131400	S0.E9	E10	TraesCS2B02G102100
2B	63221400	63221600	S0.E9	E9	TraesCS2B02G102200
2B	63221600	63221800	S0.E9	E9	TraesCS2B02G102200
2B	63840000	63840200	S0.E9	E8	TraesCS2B02G102800
2B	63840400	63840600	S0.E9	E8	TraesCS2B02G102800
2B	63840600	63840800	S0.E9	E10	TraesCS2B02G102800
2B	63841000	63841200	S0.E9	E9	TraesCS2B02G102800
2B	63841200	63841400	S0.E9	E9	TraesCS2B02G102800
2B	63841400	63841600	S0.E9	E9	TraesCS2B02G102800
2B	63841600	63841800	S0.E9	E9	TraesCS2B02G102800
2B	63841800	63842000	S0.E9	E9	TraesCS2B02G102800
2B	63842000	63842200	S0.E9	E10	TraesCS2B02G102800
2B	63842200	63842400	S0.E9	E9	TraesCS2B02G102800
2B	63842400	63842600	S0.E9	E9	TraesCS2B02G102800
2B	63842600	63842800	S0.E9	E9	TraesCS2B02G102800
2B	63842800	63843000	S0.E9	E9	TraesCS2B02G102800
2B	63849600	63849800	S0.E9	E6	TraesCS2B02G102900
2B	63856600	63856800	S0.E9	E9	TraesCS2B02G102900
2B	63856800	63857000	S0.E9	E9	TraesCS2B02G102900
2B	63857000	63857200	S0.E9	E9	TraesCS2B02G102900
2B	63862800	63863000	S0.E9	E10	TraesCS2B02G103000
2B	64072000	64072200	S0.E9	E9	TraesCS2B02G103100
2B	64232600	64232800	S0.E9	E10	TraesCS2B02G103600
2B	64233200	64233400	S0.E9	E9	TraesCS2B02G103600
2B	64357800	64358000	S0.E9	E8	TraesCS2B02G103700
2B	64762000	64762200	S0.E9	E9	TraesCS2B02G103800
2B	64762800	64763000	S0.E9	E9	TraesCS2B02G103800
2B	64763000	64763200	S0.E9	E10	TraesCS2B02G103800
2B	64763200	64763400	S0.E9	E9	TraesCS2B02G103800
2B	64776600	64776800	S0.E9	E8	TraesCS2B02G103900
2B	64863400	64863600	S0.E9	E10	TraesCS2B02G104100
2B	65045200	65045400	S0.E9	E5	TraesCS2B02G104400
2B	65046800	65047000	S0.E9	E8	TraesCS2B02G104400
2B	65059200	65059400	S0.E9	E8	TraesCS2B02G104500
2B	65059400	65059600	S0.E9	E8	TraesCS2B02G104500
2B	65144400	65144600	S0.E9	E8	TraesCS2B02G104700
2B	65144600	65144800	S0.E9	E9	TraesCS2B02G104700
2B	66355600	66355800	S0.E9	E5	TraesCS2B02G105600
2B	66356400	66356600	S0.E9	E5	TraesCS2B02G105600
2B	66356600	66356800	S0.E9	E5	TraesCS2B02G105600
2B	66356800	66357000	S0.E9	E5	TraesCS2B02G105600
2B	66717600	66717800	S0.E9	E6	TraesCS2B02G105900
2B	67079800	67080000	S0.E9	E9	TraesCS2B02G106200
2B	67080000	67080200	S0.E9	E9	TraesCS2B02G106200
2B	67080200	67080400	S0.E9	E8	TraesCS2B02G106200
2B	67658200	67658400	S0.E9	E5	TraesCS2B02G106600
2B	67658400	67658600	S0.E9	E5	TraesCS2B02G106600
2B	67734000	67734200	S0.E9	E7	TraesCS2B02G106700
2B	67915200	67915400	S0.E9	E9	TraesCS2B02G106800
2B	68585000	68585200	S0.E9	E8	TraesCS2B02G107600
2B	68757000	68757200	S0.E9	E8	TraesCS2B02G107800
2B	68757200	68757400	S0.E9	E8	TraesCS2B02G107800
2B	69065200	69065400	S0.E9	E5	TraesCS2B02G108400
2B	70797000	70797200	S0.E9	E9	TraesCS2B02G109300
2B	70829000	70829200	S0.E9	E11	TraesCS2B02G109400
2B	70837000	70837200	S0.E9	E9	TraesCS2B02G109400
2B	70849600	70849800	S0.E9	E10	TraesCS2B02G109500
2B	70849800	70850000	S0.E9	E10	TraesCS2B02G109500
2B	70850000	70850200	S0.E9	E10	TraesCS2B02G109500
2B	70850200	70850400	S0.E9	E8	TraesCS2B02G109500
2B	70850400	70850600	S0.E9	E8	TraesCS2B02G109500
2B	70850600	70850800	S0.E9	E8	TraesCS2B02G109500
2B	71242800	71243000	S0.E9	E6	TraesCS2B02G109700
2B	71243000	71243200	S0.E9	E6	TraesCS2B02G109700
2B	71243200	71243400	S0.E9	E6	TraesCS2B02G109700
2B	71244000	71244200	S0.E9	E8	TraesCS2B02G109700
2B	71244200	71244400	S0.E9	E8	TraesCS2B02G109700
2B	71292200	71292400	S0.E9	E8	TraesCS2B02G109800
2B	71292400	71292600	S0.E9	E8	TraesCS2B02G109800
2B	71367000	71367200	S0.E9	E8	TraesCS2B02G110100
2B	71367200	71367400	S0.E9	E8	TraesCS2B02G110100
2B	71367400	71367600	S0.E9	E6	TraesCS2B02G110100
2B	72974600	72974800	S0.E9	E6	TraesCS2B02G111200
2B	72975600	72975800	S0.E9	E7	TraesCS2B02G111200
2B	72975800	72976000	S0.E9	E7	TraesCS2B02G111200
2B	72976000	72976200	S0.E9	E7	TraesCS2B02G111200
2B	73549000	73549200	S0.E9	E6	TraesCS2B02G111600
2B	73549200	73549400	S0.E9	E6	TraesCS2B02G111600
2B	73550600	73550800	S0.E9	E5	TraesCS2B02G111600
2B	73609600	73609800	S0.E9	E7	TraesCS2B02G111700
2B	73610200	73610400	S0.E9	E6	TraesCS2B02G111700
2B	73610400	73610600	S0.E9	E6	TraesCS2B02G111700
2B	73612400	73612600	S0.E9	E8	TraesCS2B02G111700
2B	73612600	73612800	S0.E9	E9	TraesCS2B02G111700
2B	73614400	73614600	S0.E9	E9	TraesCS2B02G111700
2B	74834800	74835000	S0.E9	E8	TraesCS2B02G112100
2B	74836000	74836200	S0.E9	E9	TraesCS2B02G112100
2B	74837200	74837400	S0.E9	E8	TraesCS2B02G112100
2B	74838200	74838400	S0.E9	E5	TraesCS2B02G112100
2B	75991600	75991800	S0.E9	E8	TraesCS2B02G112800
2B	76073800	76074000	S0.E9	E8	TraesCS2B02G112900
2B	76106400	76106600	S0.E9	E10	TraesCS2B02G113000
2B	78836000	78836200	S0.E9	E8	TraesCS2B02G115600
2B	78836200	78836400	S0.E9	E8	TraesCS2B02G115600
2B	78836400	78836600	S0.E9	E8	TraesCS2B02G115600
2B	78836600	78836800	S0.E9	E8	TraesCS2B02G115600
2B	78837000	78837200	S0.E9	E8	TraesCS2B02G115600
2B	79671400	79671600	S0.E9	E8	TraesCS2B02G116200
2B	79671600	79671800	S0.E9	E6	TraesCS2B02G116200
2B	79676600	79676800	S0.E9	E5	TraesCS2B02G116200
2B	79677200	79677400	S0.E9	E5	TraesCS2B02G116200
2B	79678600	79678800	S0.E9	E5	TraesCS2B02G116400
2B	79678600	79678800	S0.E9	E5	TraesCS2B02G116200
2B	79680800	79681000	S0.E9	E8	TraesCS2B02G116200
2B	80984600	80984800	S0.E9	E8	TraesCS2B02G117600
2B	81338400	81338600	S0.E9	E5	TraesCS2B02G117800
2B	81338600	81338800	S0.E9	E6	TraesCS2B02G117800
2B	81339400	81339600	S0.E9	E5	TraesCS2B02G117800
2B	81340000	81340200	S0.E9	E5	TraesCS2B02G117800
2B	81756200	81756400	S0.E9	E8	TraesCS2B02G117900
2B	81757200	81757400	S0.E9	E8	TraesCS2B02G117900
2B	81757400	81757600	S0.E9	E8	TraesCS2B02G117900
2B	81757600	81757800	S0.E9	E8	TraesCS2B02G117900
2B	81757800	81758000	S0.E9	E10	TraesCS2B02G117900
2B	81758000	81758200	S0.E9	E9	TraesCS2B02G117900
2B	82361000	82361200	S0.E9	E9	TraesCS2B02G118200
2B	82713600	82713800	S0.E9	E5	TraesCS2B02G118300
2B	82851400	82851600	S0.E9	E5	TraesCS2B02G118400
2B	85176000	85176200	S0.E9	E7	TraesCS2B02G119100
2B	88620200	88620400	S0.E9	E6	TraesCS2B02G121000
2B	88620400	88620600	S0.E9	E6	TraesCS2B02G121000
2B	88620600	88620800	S0.E9	E6	TraesCS2B02G121000
2B	88620800	88621000	S0.E9	E6	TraesCS2B02G121000
2B	88621600	88621800	S0.E9	E9	TraesCS2B02G121000
2B	88927400	88927600	S0.E9	E5	TraesCS2B02G121400
2B	88928600	88928800	S0.E9	E5	TraesCS2B02G121400
2B	88928800	88929000	S0.E9	E5	TraesCS2B02G121400
2B	89326800	89327000	S0.E9	E8	TraesCS2B02G121800
2B	89327000	89327200	S0.E9	E9	TraesCS2B02G121800
2B	89327200	89327400	S0.E9	E8	TraesCS2B02G121800
2B	89327400	89327600	S0.E9	E8	TraesCS2B02G121800
2B	89328200	89328400	S0.E9	E8	TraesCS2B02G121800
2B	89431600	89431800	S0.E9	E9	TraesCS2B02G121900
2B	89431800	89432000	S0.E9	E9	TraesCS2B02G121900
2B	89432000	89432200	S0.E9	E9	TraesCS2B02G121900
2B	89432200	89432400	S0.E9	E9	TraesCS2B02G121900
2B	90351000	90351200	S0.E9	E8	TraesCS2B02G122800
2B	90352800	90353000	S0.E9	E8	TraesCS2B02G122800
2B	90353000	90353200	S0.E9	E9	TraesCS2B02G122800
2B	90353600	90353800	S0.E9	E9	TraesCS2B02G122800
2B	90353800	90354000	S0.E9	E9	TraesCS2B02G122800
2B	90354000	90354200	S0.E9	E8	TraesCS2B02G122800
2B	90354200	90354400	S0.E9	E8	TraesCS2B02G122800
2B	90354400	90354600	S0.E9	E9	TraesCS2B02G122800
2B	90354600	90354800	S0.E9	E8	TraesCS2B02G122800
2B	91034000	91034200	S0.E9	E6	TraesCS2B02G123400
2B	91304800	91305000	S0.E9	E8	TraesCS2B02G123800
2B	91305200	91305400	S0.E9	E9	TraesCS2B02G123800
2B	91305400	91305600	S0.E9	E9	TraesCS2B02G123800
2B	91305600	91305800	S0.E9	E9	TraesCS2B02G123800
2B	92996000	92996200	S0.E9	E5	TraesCS2B02G124300
2B	93016800	93017000	S0.E9	E8	TraesCS2B02G124400
2B	93109000	93109200	S0.E9	E8	TraesCS2B02G124500
2B	93109200	93109400	S0.E9	E9	TraesCS2B02G124500
2B	93111800	93112000	S0.E9	E8	TraesCS2B02G124600
2B	93113200	93113400	S0.E9	E8	TraesCS2B02G124600
2B	93137800	93138000	S0.E9	E6	TraesCS2B02G124800
2B	93138000	93138200	S0.E9	E6	TraesCS2B02G124800
2B	93408200	93408400	S0.E9	E8	TraesCS2B02G124900
2B	93408600	93408800	S0.E9	E5	TraesCS2B02G124900
2B	93408800	93409000	S0.E9	E8	TraesCS2B02G124900
2B	93632200	93632400	S0.E9	E8	TraesCS2B02G125000
2B	93632600	93632800	S0.E9	E8	TraesCS2B02G125000
2B	93638000	93638200	S0.E9	E8	TraesCS2B02G125100
2B	93704800	93705000	S0.E9	E8	TraesCS2B02G125400
2B	93803200	93803400	S0.E9	E9	TraesCS2B02G125500
2B	93803400	93803600	S0.E9	E8	TraesCS2B02G125500
2B	93803600	93803800	S0.E9	E10	TraesCS2B02G125500
2B	93933200	93933400	S0.E9	E9	TraesCS2B02G125700
2B	93934200	93934400	S0.E9	E8	TraesCS2B02G125700
2B	93934600	93934800	S0.E9	E9	TraesCS2B02G125700
2B	94033000	94033200	S0.E9	E8	TraesCS2B02G125800
2B	94088800	94089000	S0.E9	E9	TraesCS2B02G125900
2B	94090600	94090800	S0.E9	E8	TraesCS2B02G125900
2B	94098000	94098200	S0.E9	E9	TraesCS2B02G126000
2B	94098200	94098400	S0.E9	E8	TraesCS2B02G126000
2B	94098400	94098600	S0.E9	E8	TraesCS2B02G126000
2B	94098800	94099000	S0.E9	E8	TraesCS2B02G126000
2B	94099000	94099200	S0.E9	E8	TraesCS2B02G126000
2B	94099200	94099400	S0.E9	E8	TraesCS2B02G126000
2B	94224800	94225000	S0.E9	E8	TraesCS2B02G126200
2B	94225000	94225200	S0.E9	E8	TraesCS2B02G126200
2B	94249800	94250000	S0.E9	E9	TraesCS2B02G126300
2B	94250000	94250200	S0.E9	E10	TraesCS2B02G126300
2B	94251200	94251400	S0.E9	E8	TraesCS2B02G126300
2B	94251800	94252000	S0.E9	E8	TraesCS2B02G126300
2B	94661000	94661200	S0.E9	E9	TraesCS2B02G126400
2B	94662000	94662200	S0.E9	E8	TraesCS2B02G126400
2B	94662200	94662400	S0.E9	E8	TraesCS2B02G126400
2B	94662400	94662600	S0.E9	E8	TraesCS2B02G126400
2B	95240800	95241000	S0.E9	E8	TraesCS2B02G127100
2B	95241000	95241200	S0.E9	E5	TraesCS2B02G127100
2B	95535400	95535600	S0.E9	E8	TraesCS2B02G127400
2B	96049600	96049800	S0.E9	E9	TraesCS2B02G128200
2B	96049800	96050000	S0.E9	E9	TraesCS2B02G128200
2B	96050000	96050200	S0.E9	E8	TraesCS2B02G128200
2B	96050200	96050400	S0.E9	E8	TraesCS2B02G128200
2B	96050400	96050600	S0.E9	E9	TraesCS2B02G128200
2B	96089000	96089200	S0.E9	E8	TraesCS2B02G128400
2B	96089200	96089400	S0.E9	E9	TraesCS2B02G128400
2B	96090800	96091000	S0.E9	E9	TraesCS2B02G128400
2B	96090800	96091000	S0.E9	E9	TraesCS2B02G128500
2B	96100200	96100400	S0.E9	E8	TraesCS2B02G128700
2B	96101200	96101400	S0.E9	E10	TraesCS2B02G128700
2B	96108200	96108400	S0.E9	E9	TraesCS2B02G128700
2B	96108400	96108600	S0.E9	E8	TraesCS2B02G128700
2B	96108600	96108800	S0.E9	E8	TraesCS2B02G128700
2B	96109000	96109200	S0.E9	E8	TraesCS2B02G128700
2B	96109600	96109800	S0.E9	E10	TraesCS2B02G128700
2B	96110400	96110600	S0.E9	E9	TraesCS2B02G128700
2B	96240000	96240200	S0.E9	E8	TraesCS2B02G128800
2B	96240200	96240400	S0.E9	E8	TraesCS2B02G128800
2B	96240400	96240600	S0.E9	E8	TraesCS2B02G128800
2B	96382200	96382400	S0.E9	E8	TraesCS2B02G129100
2B	96382800	96383000	S0.E9	E8	TraesCS2B02G129100
2B	96383000	96383200	S0.E9	E10	TraesCS2B02G129100
2B	96383400	96383600	S0.E9	E9	TraesCS2B02G129100
2B	96383600	96383800	S0.E9	E9	TraesCS2B02G129100
2B	96383800	96384000	S0.E9	E9	TraesCS2B02G129100
2B	97192400	97192600	S0.E9	E8	TraesCS2B02G129600
2B	97192600	97192800	S0.E9	E8	TraesCS2B02G129600
2B	97192800	97193000	S0.E9	E8	TraesCS2B02G129600
2B	97193000	97193200	S0.E9	E8	TraesCS2B02G129600
2B	97193400	97193600	S0.E9	E8	TraesCS2B02G129600
2B	97193600	97193800	S0.E9	E8	TraesCS2B02G129600
2B	98916000	98916200	S0.E9	E7	TraesCS2B02G132600
2B	100024600	100024800	S0.E9	E8	TraesCS2B02G133600
2B	100024800	100025000	S0.E9	E8	TraesCS2B02G133600
2B	100848000	100848200	S0.E9	E9	TraesCS2B02G134400
2B	100848200	100848400	S0.E9	E8	TraesCS2B02G134400
2B	100918200	100918400	S0.E9	E9	TraesCS2B02G134500
2B	100918400	100918600	S0.E9	E9	TraesCS2B02G134500
2B	100918600	100918800	S0.E9	E8	TraesCS2B02G134500
2B	100918800	100919000	S0.E9	E9	TraesCS2B02G134500
2B	101072800	101073000	S0.E9	E6	TraesCS2B02G134600
2B	101073000	101073200	S0.E9	E6	TraesCS2B02G134600
2B	101073200	101073400	S0.E9	E6	TraesCS2B02G134600
2B	101073800	101074000	S0.E9	E6	TraesCS2B02G134600
2B	101438800	101439000	S0.E9	E9	TraesCS2B02G134900
2B	101439000	101439200	S0.E9	E9	TraesCS2B02G134900
2B	101439200	101439400	S0.E9	E9	TraesCS2B02G134900
2B	101439400	101439600	S0.E9	E9	TraesCS2B02G134900
2B	101454800	101455000	S0.E9	E5	TraesCS2B02G135000
2B	103397400	103397600	S0.E9	E5	TraesCS2B02G136200
2B	103397600	103397800	S0.E9	E6	TraesCS2B02G136200
2B	103924000	103924200	S0.E9	E9	TraesCS2B02G136500
2B	103925200	103925400	S0.E9	E9	TraesCS2B02G136500
2B	103961000	103961200	S0.E9	E6	TraesCS2B02G136600
2B	103961200	103961400	S0.E9	E9	TraesCS2B02G136600
2B	103962000	103962200	S0.E9	E9	TraesCS2B02G136600
2B	104009200	104009400	S0.E9	E8	TraesCS2B02G136900
2B	104009400	104009600	S0.E9	E8	TraesCS2B02G136900
2B	104308200	104308400	S0.E9	E3	TraesCS2B02G137500
2B	104582600	104582800	S0.E9	E6	TraesCS2B02G137600
2B	104582800	104583000	S0.E9	E6	TraesCS2B02G137600
2B	104583000	104583200	S0.E9	E6	TraesCS2B02G137600
2B	104583200	104583400	S0.E9	E6	TraesCS2B02G137600
2B	104583400	104583600	S0.E9	E6	TraesCS2B02G137600
2B	104583600	104583800	S0.E9	E6	TraesCS2B02G137600
2B	104583800	104584000	S0.E9	E6	TraesCS2B02G137600
2B	104584000	104584200	S0.E9	E6	TraesCS2B02G137600
2B	104584200	104584400	S0.E9	E6	TraesCS2B02G137600
2B	105373200	105373400	S0.E9	E8	TraesCS2B02G138100
2B	105373400	105373600	S0.E9	E9	TraesCS2B02G138100
2B	105896000	105896200	S0.E9	E8	TraesCS2B02G138800
2B	106148600	106148800	S0.E9	E8	TraesCS2B02G139300
2B	106152400	106152600	S0.E9	E8	TraesCS2B02G139400
2B	106159600	106159800	S0.E9	E8	TraesCS2B02G139500
2B	106206000	106206200	S0.E9	E5	TraesCS2B02G139700
2B	106451800	106452000	S0.E9	E8	TraesCS2B02G139800
2B	106619400	106619600	S0.E9	E9	TraesCS2B02G140000
2B	106619600	106619800	S0.E9	E9	TraesCS2B02G140000
2B	106619800	106620000	S0.E9	E9	TraesCS2B02G140000
2B	106717800	106718000	S0.E9	E8	TraesCS2B02G140100
2B	106718400	106718600	S0.E9	E9	TraesCS2B02G140100
2B	106955600	106955800	S0.E9	E5	TraesCS2B02G140300
2B	106955800	106956000	S0.E9	E5	TraesCS2B02G140300
2B	106956400	106956600	S0.E9	E8	TraesCS2B02G140300
2B	107379600	107379800	S0.E9	E6	TraesCS2B02G140700
2B	107380000	107380200	S0.E9	E6	TraesCS2B02G140700
2B	107380200	107380400	S0.E9	E6	TraesCS2B02G140700
2B	107532000	107532200	S0.E9	E8	TraesCS2B02G140900
2B	107532200	107532400	S0.E9	E8	TraesCS2B02G140900
2B	107532400	107532600	S0.E9	E5	TraesCS2B02G140900
2B	107569000	107569200	S0.E9	E8	TraesCS2B02G141000
2B	107569200	107569400	S0.E9	E9	TraesCS2B02G141000
2B	107569400	107569600	S0.E9	E9	TraesCS2B02G141000
2B	107570600	107570800	S0.E9	E9	TraesCS2B02G141000
2B	107570800	107571000	S0.E9	E8	TraesCS2B02G141000
2B	107571000	107571200	S0.E9	E8	TraesCS2B02G141000
2B	107571200	107571400	S0.E9	E9	TraesCS2B02G141000
2B	107571400	107571600	S0.E9	E10	TraesCS2B02G141000
2B	107571600	107571800	S0.E9	E10	TraesCS2B02G141000
2B	107571800	107572000	S0.E9	E10	TraesCS2B02G141000
2B	107572000	107572200	S0.E9	E10	TraesCS2B02G141000
2B	107572200	107572400	S0.E9	E10	TraesCS2B02G141000
2B	107577600	107577800	S0.E9	E9	TraesCS2B02G141100
2B	107578400	107578600	S0.E9	E6	TraesCS2B02G141100
2B	107578600	107578800	S0.E9	E6	TraesCS2B02G141100
2B	107783600	107783800	S0.E9	E5	TraesCS2B02G141200
2B	107789000	107789200	S0.E9	E5	TraesCS2B02G141300
2B	107789200	107789400	S0.E9	E6	TraesCS2B02G141300
2B	107790000	107790200	S0.E9	E4	TraesCS2B02G141300
2B	107794000	107794200	S0.E9	E5	TraesCS2B02G141400
2B	107794200	107794400	S0.E9	E5	TraesCS2B02G141400
2B	107905200	107905400	S0.E9	E9	TraesCS2B02G141500
2B	107905400	107905600	S0.E9	E8	TraesCS2B02G141500
2B	107905600	107905800	S0.E9	E9	TraesCS2B02G141500
2B	107905800	107906000	S0.E9	E7	TraesCS2B02G141500
2B	107964000	107964200	S0.E9	E5	TraesCS2B02G141600
2B	109088200	109088400	S0.E9	E4	TraesCS2B02G142200
2B	109089200	109089400	S0.E9	E4	TraesCS2B02G142200
2B	109090200	109090400	S0.E9	E8	TraesCS2B02G142200
2B	109090400	109090600	S0.E9	E8	TraesCS2B02G142200
2B	109090800	109091000	S0.E9	E8	TraesCS2B02G142200
2B	109181000	109181200	S0.E9	E8	TraesCS2B02G142400
2B	109871600	109871800	S0.E9	E8	TraesCS2B02G142800
2B	109877200	109877400	S0.E9	E11	TraesCS2B02G142900
2B	109997000	109997200	S0.E9	E5	TraesCS2B02G143400
2B	109998800	109999000	S0.E9	E5	TraesCS2B02G143400
2B	110582000	110582200	S0.E9	E6	TraesCS2B02G144600
2B	110582200	110582400	S0.E9	E6	TraesCS2B02G144600
2B	110621000	110621200	S0.E9	E5	TraesCS2B02G144700
2B	110621400	110621600	S0.E9	E5	TraesCS2B02G144700
2B	110621600	110621800	S0.E9	E5	TraesCS2B02G144700
2B	110621800	110622000	S0.E9	E5	TraesCS2B02G144700
2B	110622000	110622200	S0.E9	E5	TraesCS2B02G144700
2B	110856000	110856200	S0.E9	E8	TraesCS2B02G144900
2B	111172400	111172600	S0.E9	E5	TraesCS2B02G145400
2B	111669000	111669200	S0.E9	E5	TraesCS2B02G146000
2B	111669200	111669400	S0.E9	E5	TraesCS2B02G146000
2B	111669400	111669600	S0.E9	E5	TraesCS2B02G146000
2B	111669600	111669800	S0.E9	E6	TraesCS2B02G146000
2B	112203200	112203400	S0.E9	E5	TraesCS2B02G146300
2B	112203400	112203600	S0.E9	E5	TraesCS2B02G146300
2B	112203800	112204000	S0.E9	E5	TraesCS2B02G146300
2B	116393600	116393800	S0.E9	E5	TraesCS2B02G150000
2B	116393800	116394000	S0.E9	E5	TraesCS2B02G150000
2B	116411800	116412000	S0.E9	E9	TraesCS2B02G150100
2B	116415200	116415400	S0.E9	E8	TraesCS2B02G150100
2B	116415400	116415600	S0.E9	E7	TraesCS2B02G150100
2B	116416000	116416200	S0.E9	E6	TraesCS2B02G150100
2B	118310400	118310600	S0.E9	E8	TraesCS2B02G151400
2B	118630600	118630800	S0.E9	E5	TraesCS2B02G151900
2B	121432400	121432600	S0.E9	E8	TraesCS2B02G153200
2B	121478000	121478200	S0.E9	E9	TraesCS2B02G153300
2B	122755200	122755400	S0.E9	E7	TraesCS2B02G154800
2B	122756400	122756600	S0.E9	E6	TraesCS2B02G154800
2B	122756600	122756800	S0.E9	E6	TraesCS2B02G154800
2B	122756800	122757000	S0.E9	E6	TraesCS2B02G154800
2B	129391800	129392000	S0.E9	E5	TraesCS2B02G156300
2B	129392800	129393000	S0.E9	E8	TraesCS2B02G156300
2B	130032600	130032800	S0.E9	E5	TraesCS2B02G156500
2B	131103000	131103200	S0.E9	E9	TraesCS2B02G156600
2B	131103200	131103400	S0.E9	E8	TraesCS2B02G156600
2B	131103400	131103600	S0.E9	E8	TraesCS2B02G156600
2B	131103600	131103800	S0.E9	E8	TraesCS2B02G156600
2B	131103800	131104000	S0.E9	E8	TraesCS2B02G156600
2B	131130000	131130200	S0.E9	E6	TraesCS2B02G156800
2B	131134400	131134600	S0.E9	E7	TraesCS2B02G156900
2B	131895200	131895400	S0.E9	E9	TraesCS2B02G158000
2B	131896400	131896600	S0.E9	E9	TraesCS2B02G158000
2B	131896600	131896800	S0.E9	E9	TraesCS2B02G158000
2B	131897400	131897600	S0.E9	E9	TraesCS2B02G158000
2B	131897800	131898000	S0.E9	E9	TraesCS2B02G158000
2B	131898000	131898200	S0.E9	E9	TraesCS2B02G158000
2B	132506400	132506600	S0.E9	E9	TraesCS2B02G158600
2B	132507000	132507200	S0.E9	E8	TraesCS2B02G158600
2B	132509800	132510000	S0.E9	E5	TraesCS2B02G158700
2B	132510000	132510200	S0.E9	E6	TraesCS2B02G158700
2B	132510200	132510400	S0.E9	E6	TraesCS2B02G158700
2B	132510400	132510600	S0.E9	E8	TraesCS2B02G158700
2B	132511800	132512000	S0.E9	E8	TraesCS2B02G158700
2B	132516800	132517000	S0.E9	E5	TraesCS2B02G158800
2B	132517600	132517800	S0.E9	E8	TraesCS2B02G158800
2B	132518400	132518600	S0.E9	E9	TraesCS2B02G158800
2B	132518800	132519000	S0.E9	E9	TraesCS2B02G158800
2B	132519000	132519200	S0.E9	E6	TraesCS2B02G158800
2B	132519200	132519400	S0.E9	E6	TraesCS2B02G158800
2B	132571200	132571400	S0.E9	E8	TraesCS2B02G158900
2B	132571400	132571600	S0.E9	E8	TraesCS2B02G158900
2B	132574200	132574400	S0.E9	E9	TraesCS2B02G159000
2B	132581600	132581800	S0.E9	E9	TraesCS2B02G159200
2B	132581800	132582000	S0.E9	E9	TraesCS2B02G159200
2B	132582400	132582600	S0.E9	E8	TraesCS2B02G159200
2B	132582600	132582800	S0.E9	E8	TraesCS2B02G159200
2B	132583000	132583200	S0.E9	E8	TraesCS2B02G159200
2B	132830800	132831000	S0.E9	E10	TraesCS2B02G159300
2B	132832800	132833000	S0.E9	E9	TraesCS2B02G159300
2B	132836200	132836400	S0.E9	E9	TraesCS2B02G159300
2B	132855800	132856000	S0.E9	E8	TraesCS2B02G159400
2B	132856800	132857000	S0.E9	E9	TraesCS2B02G159400
2B	132857600	132857800	S0.E9	E10	TraesCS2B02G159400
2B	132858600	132858800	S0.E9	E9	TraesCS2B02G159400
2B	133580000	133580200	S0.E9	E6	TraesCS2B02G159900
2B	133580200	133580400	S0.E9	E5	TraesCS2B02G159900
2B	133580400	133580600	S0.E9	E5	TraesCS2B02G159900
2B	133580600	133580800	S0.E9	E5	TraesCS2B02G159900
2B	133582000	133582200	S0.E9	E5	TraesCS2B02G159900
2B	133582200	133582400	S0.E9	E5	TraesCS2B02G159900
2B	133582800	133583000	S0.E9	E6	TraesCS2B02G159900
2B	133583600	133583800	S0.E9	E8	TraesCS2B02G159900
2B	133702800	133703000	S0.E9	E5	TraesCS2B02G160200
2B	133703000	133703200	S0.E9	E6	TraesCS2B02G160200
2B	133703800	133704000	S0.E9	E5	TraesCS2B02G160200
2B	133704000	133704200	S0.E9	E5	TraesCS2B02G160200
2B	133704200	133704400	S0.E9	E5	TraesCS2B02G160200
2B	133704400	133704600	S0.E9	E5	TraesCS2B02G160200
2B	133704800	133705000	S0.E9	E5	TraesCS2B02G160200
2B	133705600	133705800	S0.E9	E5	TraesCS2B02G160200
2B	133706200	133706400	S0.E9	E6	TraesCS2B02G160200
2B	133706400	133706600	S0.E9	E6	TraesCS2B02G160200
2B	133708400	133708600	S0.E9	E6	TraesCS2B02G160200
2B	133806200	133806400	S0.E9	E6	TraesCS2B02G160300
2B	133850200	133850400	S0.E9	E6	TraesCS2B02G160400
2B	135691400	135691600	S0.E9	E6	TraesCS2B02G163300
2B	135691600	135691800	S0.E9	E8	TraesCS2B02G163300
2B	135691800	135692000	S0.E9	E9	TraesCS2B02G163300
2B	135692000	135692200	S0.E9	E9	TraesCS2B02G163300
2B	135692200	135692400	S0.E9	E8	TraesCS2B02G163300
2B	135694400	135694600	S0.E9	E5	TraesCS2B02G163300
2B	135694600	135694800	S0.E9	E5	TraesCS2B02G163300
2B	135694800	135695000	S0.E9	E6	TraesCS2B02G163300
2B	135695000	135695200	S0.E9	E6	TraesCS2B02G163300
2B	136145400	136145600	S0.E9	E9	TraesCS2B02G163700
2B	136145600	136145800	S0.E9	E9	TraesCS2B02G163700
2B	138799600	138799800	S0.E9	E10	TraesCS2B02G166000
2B	138801400	138801600	S0.E9	E5	TraesCS2B02G166000
2B	138802200	138802400	S0.E9	E5	TraesCS2B02G166000
2B	140244600	140244800	S0.E9	E8	TraesCS2B02G167200
2B	141203600	141203800	S0.E9	E5	TraesCS2B02G168400
2B	141204200	141204400	S0.E9	E8	TraesCS2B02G168400
2B	141695200	141695400	S0.E9	E8	TraesCS2B02G168800
2B	142944600	142944800	S0.E9	E5	TraesCS2B02G169900
2B	142945600	142945800	S0.E9	E5	TraesCS2B02G169900
2B	144022600	144022800	S0.E9	E5	TraesCS2B02G170800
2B	144077000	144077200	S0.E9	E8	TraesCS2B02G171000
2B	144077800	144078000	S0.E9	E8	TraesCS2B02G171000
2B	144078000	144078200	S0.E9	E8	TraesCS2B02G171000
2B	144078200	144078400	S0.E9	E8	TraesCS2B02G171000
2B	144078400	144078600	S0.E9	E5	TraesCS2B02G171000
2B	144432200	144432400	S0.E9	E6	TraesCS2B02G171200
2B	146992400	146992600	S0.E9	E8	TraesCS2B02G173200
2B	147285000	147285200	S0.E9	E8	TraesCS2B02G173400
2B	147492400	147492600	S0.E9	E5	TraesCS2B02G173500
2B	148036400	148036600	S0.E9	E8	TraesCS2B02G173900
2B	148036600	148036800	S0.E9	E8	TraesCS2B02G173900
2B	148036800	148037000	S0.E9	E8	TraesCS2B02G173900
2B	148037000	148037200	S0.E9	E8	TraesCS2B02G173900
2B	148037800	148038000	S0.E9	E8	TraesCS2B02G173900
2B	150141000	150141200	S0.E9	E10	TraesCS2B02G174900
2B	150141400	150141600	S0.E9	E8	TraesCS2B02G174900
2B	150141800	150142000	S0.E9	E9	TraesCS2B02G174900
2B	150200200	150200400	S0.E9	E10	TraesCS2B02G175000
2B	150201000	150201200	S0.E9	E10	TraesCS2B02G175000
2B	150201200	150201400	S0.E9	E8	TraesCS2B02G175000
2B	150201400	150201600	S0.E9	E9	TraesCS2B02G175000
2B	150984600	150984800	S0.E9	E7	TraesCS2B02G176000
2B	150985200	150985400	S0.E9	E5	TraesCS2B02G176000
2B	150985400	150985600	S0.E9	E5	TraesCS2B02G176000
2B	151104200	151104400	S0.E9	E5	TraesCS2B02G176200
2B	151485000	151485200	S0.E9	E8	TraesCS2B02G176400
2B	151485200	151485400	S0.E9	E8	TraesCS2B02G176400
2B	151485400	151485600	S0.E9	E8	TraesCS2B02G176400
2B	151489200	151489400	S0.E9	E5	TraesCS2B02G176500
2B	151489400	151489600	S0.E9	E5	TraesCS2B02G176500
2B	151627400	151627600	S0.E9	E5	TraesCS2B02G176600
2B	157243800	157244000	S0.E9	E5	TraesCS2B02G182100
2B	158865600	158865800	S0.E9	E7	TraesCS2B02G183900
2B	158865800	158866000	S0.E9	E6	TraesCS2B02G183900
2B	160283000	160283200	S0.E9	E8	TraesCS2B02G185200
2B	160410600	160410800	S0.E9	E5	TraesCS2B02G185400
2B	160752800	160753000	S0.E9	E5	TraesCS2B02G185700
2B	160753000	160753200	S0.E9	E5	TraesCS2B02G185700
2B	160753200	160753400	S0.E9	E5	TraesCS2B02G185700
2B	160753600	160753800	S0.E9	E5	TraesCS2B02G185700
2B	160753800	160754000	S0.E9	E8	TraesCS2B02G185700
2B	160755000	160755200	S0.E9	E5	TraesCS2B02G185700
2B	161142400	161142600	S0.E9	E5	TraesCS2B02G186100
2B	161142600	161142800	S0.E9	E5	TraesCS2B02G186100
2B	161143400	161143600	S0.E9	E6	TraesCS2B02G186100
2B	161143600	161143800	S0.E9	E6	TraesCS2B02G186100
2B	161144200	161144400	S0.E9	E6	TraesCS2B02G186100
2B	161146400	161146600	S0.E9	E6	TraesCS2B02G186100
2B	161385200	161385400	S0.E9	E8	TraesCS2B02G186200
2B	161392600	161392800	S0.E9	E6	TraesCS2B02G186300
2B	161723800	161724000	S0.E9	E9	TraesCS2B02G187000
2B	161724800	161725000	S0.E9	E9	TraesCS2B02G187000
2B	161725000	161725200	S0.E9	E9	TraesCS2B02G187000
2B	161725200	161725400	S0.E9	E9	TraesCS2B02G187000
2B	161725400	161725600	S0.E9	E9	TraesCS2B02G187000
2B	161725600	161725800	S0.E9	E9	TraesCS2B02G187000
2B	162009600	162009800	S0.E9	E5	TraesCS2B02G187100
2B	162009800	162010000	S0.E9	E6	TraesCS2B02G187100
2B	162010000	162010200	S0.E9	E8	TraesCS2B02G187100
2B	162010200	162010400	S0.E9	E8	TraesCS2B02G187100
2B	162010600	162010800	S0.E9	E9	TraesCS2B02G187100
2B	162010800	162011000	S0.E9	E9	TraesCS2B02G187100
2B	163412200	163412400	S0.E9	E7	TraesCS2B02G188000
2B	163412400	163412600	S0.E9	E7	TraesCS2B02G188000
2B	163412600	163412800	S0.E9	E7	TraesCS2B02G188000
2B	163412800	163413000	S0.E9	E6	TraesCS2B02G188000
2B	163413000	163413200	S0.E9	E6	TraesCS2B02G188000
2B	163413200	163413400	S0.E9	E6	TraesCS2B02G188000
2B	163413400	163413600	S0.E9	E6	TraesCS2B02G188000
2B	173755200	173755400	S0.E9	E6	TraesCS2B02G196000
2B	174384600	174384800	S0.E9	E6	TraesCS2B02G196200
2B	174384800	174385000	S0.E9	E8	TraesCS2B02G196200
2B	174385000	174385200	S0.E9	E8	TraesCS2B02G196200
2B	174385600	174385800	S0.E9	E9	TraesCS2B02G196200
2B	174385800	174386000	S0.E9	E9	TraesCS2B02G196200
2B	174386000	174386200	S0.E9	E8	TraesCS2B02G196200
2B	174386200	174386400	S0.E9	E8	TraesCS2B02G196200
2B	179132400	179132600	S0.E9	E6	TraesCS2B02G200700
2B	179132600	179132800	S0.E9	E5	TraesCS2B02G200700
2B	180049600	180049800	S0.E9	E9	TraesCS2B02G200800
2B	180049800	180050000	S0.E9	E10	TraesCS2B02G200800
2B	180053200	180053400	S0.E9	E9	TraesCS2B02G200800
2B	180053400	180053600	S0.E9	E9	TraesCS2B02G200800
2B	180053600	180053800	S0.E9	E9	TraesCS2B02G200800
2B	180053800	180054000	S0.E9	E9	TraesCS2B02G200800
2B	180054600	180054800	S0.E9	E8	TraesCS2B02G200800
2B	180054800	180055000	S0.E9	E9	TraesCS2B02G200800
2B	180055000	180055200	S0.E9	E10	TraesCS2B02G200800
2B	180055200	180055400	S0.E9	E7	TraesCS2B02G200800
2B	180056400	180056600	S0.E9	E8	TraesCS2B02G200800
2B	180056600	180056800	S0.E9	E8	TraesCS2B02G200800
2B	180056800	180057000	S0.E9	E9	TraesCS2B02G200800
2B	180059400	180059600	S0.E9	E3	TraesCS2B02G200800
2B	180059600	180059800	S0.E9	E3	TraesCS2B02G200800
2B	181118600	181118800	S0.E9	E5	TraesCS2B02G201900
2B	181613000	181613200	S0.E9	E5	TraesCS2B02G202000
2B	183129800	183130000	S0.E9	E5	TraesCS2B02G203400
2B	183130000	183130200	S0.E9	E5	TraesCS2B02G203400
2B	183130200	183130400	S0.E9	E5	TraesCS2B02G203400
2B	183262800	183263000	S0.E9	E5	TraesCS2B02G203700
2B	184327200	184327400	S0.E9	E8	TraesCS2B02G204500
2B	184327400	184327600	S0.E9	E5	TraesCS2B02G204500
2B	184327600	184327800	S0.E9	E6	TraesCS2B02G204500
2B	184328000	184328200	S0.E9	E6	TraesCS2B02G204500
2B	184573000	184573200	S0.E9	E9	TraesCS2B02G205100
2B	184576400	184576600	S0.E9	E8	TraesCS2B02G205100
2B	184577200	184577400	S0.E9	E6	TraesCS2B02G205100
2B	184577400	184577600	S0.E9	E5	TraesCS2B02G205200
2B	184577400	184577600	S0.E9	E5	TraesCS2B02G205100
2B	184577600	184577800	S0.E9	E5	TraesCS2B02G205200
2B	184577600	184577800	S0.E9	E5	TraesCS2B02G205100
2B	184578400	184578600	S0.E9	E6	TraesCS2B02G205100
2B	184578800	184579000	S0.E9	E5	TraesCS2B02G205100
2B	184579400	184579600	S0.E9	E7	TraesCS2B02G205100
2B	184592800	184593000	S0.E9	E9	TraesCS2B02G205100
2B	184593000	184593200	S0.E9	E10	TraesCS2B02G205100
2B	184593800	184594000	S0.E9	E10	TraesCS2B02G205100
2B	184594000	184594200	S0.E9	E10	TraesCS2B02G205100
2B	184594200	184594400	S0.E9	E9	TraesCS2B02G205100
2B	184595000	184595200	S0.E9	E8	TraesCS2B02G205100
2B	184595200	184595400	S0.E9	E8	TraesCS2B02G205100
2B	184597200	184597400	S0.E9	E9	TraesCS2B02G205100
2B	184597400	184597600	S0.E9	E9	TraesCS2B02G205100
2B	184612800	184613000	S0.E9	E3	TraesCS2B02G205100
2B	184634000	184634200	S0.E9	E9	TraesCS2B02G205100
2B	184634200	184634400	S0.E9	E9	TraesCS2B02G205100
2B	184634400	184634600	S0.E9	E9	TraesCS2B02G205100
2B	184635000	184635200	S0.E9	E10	TraesCS2B02G205100
2B	184635200	184635400	S0.E9	E9	TraesCS2B02G205100
2B	184637800	184638000	S0.E9	E8	TraesCS2B02G205100
2B	184661600	184661800	S0.E9	E8	TraesCS2B02G205400
2B	184661800	184662000	S0.E9	E8	TraesCS2B02G205500
2B	184662000	184662200	S0.E9	E8	TraesCS2B02G205500
2B	184662200	184662400	S0.E9	E8	TraesCS2B02G205500
2B	184877800	184878000	S0.E9	E9	TraesCS2B02G205900
2B	184900400	184900600	S0.E9	E8	TraesCS2B02G206000
2B	186330800	186331000	S0.E9	E9	TraesCS2B02G207300
2B	186331000	186331200	S0.E9	E9	TraesCS2B02G207300
2B	186356600	186356800	S0.E9	E11	TraesCS2B02G207300
2B	186362200	186362400	S0.E9	E9	TraesCS2B02G207300
2B	186363400	186363600	S0.E9	E9	TraesCS2B02G207300
2B	186364200	186364400	S0.E9	E9	TraesCS2B02G207300
2B	186371800	186372000	S0.E9	E6	TraesCS2B02G207300
2B	186374400	186374600	S0.E9	E5	TraesCS2B02G207300
2B	186374600	186374800	S0.E9	E5	TraesCS2B02G207300
2B	186374800	186375000	S0.E9	E5	TraesCS2B02G207300
2B	188812000	188812200	S0.E9	E9	TraesCS2B02G208100
2B	188812200	188812400	S0.E9	E8	TraesCS2B02G208100
2B	188812400	188812600	S0.E9	E8	TraesCS2B02G208100
2B	188812600	188812800	S0.E9	E8	TraesCS2B02G208100
2B	188814400	188814600	S0.E9	E5	TraesCS2B02G208100
2B	196192600	196192800	S0.E9	E8	TraesCS2B02G212300
2B	200864200	200864400	S0.E9	E5	TraesCS2B02G215500
2B	206690000	206690200	S0.E9	E5	TraesCS2B02G217900
2B	207061400	207061600	S0.E9	E5	TraesCS2B02G218200
2B	207598000	207598200	S0.E9	E6	TraesCS2B02G218700
2B	207598400	207598600	S0.E9	E5	TraesCS2B02G218700
2B	208210400	208210600	S0.E9	E10	TraesCS2B02G218800
2B	208210600	208210800	S0.E9	E8	TraesCS2B02G218800
2B	211154200	211154400	S0.E9	E6	TraesCS2B02G220900
2B	211154400	211154600	S0.E9	E6	TraesCS2B02G220900
2B	211154600	211154800	S0.E9	E6	TraesCS2B02G220900
2B	211154800	211155000	S0.E9	E6	TraesCS2B02G220900
2B	223091800	223092000	S0.E9	E5	TraesCS2B02G228800
2B	223155400	223155600	S0.E9	E5	TraesCS2B02G228900
2B	223155600	223155800	S0.E9	E5	TraesCS2B02G228900
2B	224645400	224645600	S0.E9	E9	TraesCS2B02G229200
2B	224646400	224646600	S0.E9	E9	TraesCS2B02G229200
2B	224646600	224646800	S0.E9	E9	TraesCS2B02G229200
2B	231233000	231233200	S0.E9	E5	TraesCS2B02G232900
2B	231233200	231233400	S0.E9	E5	TraesCS2B02G232900
2B	231233400	231233600	S0.E9	E5	TraesCS2B02G232900
2B	231233800	231234000	S0.E9	E8	TraesCS2B02G232900
2B	236774800	236775000	S0.E9	E6	TraesCS2B02G236400
2B	236775000	236775200	S0.E9	E6	TraesCS2B02G236400
2B	242534400	242534600	S0.E9	E5	TraesCS2B02G239000
2B	242534600	242534800	S0.E9	E5	TraesCS2B02G239000
2B	246170400	246170600	S0.E9	E8	TraesCS2B02G242400
2B	276492200	276492400	S0.E9	E9	TraesCS2B02G253400
2B	276492400	276492600	S0.E9	E7	TraesCS2B02G253400
2B	290522200	290522400	S0.E9	E6	TraesCS2B02G255200
2B	290523600	290523800	S0.E9	E6	TraesCS2B02G255200
2B	386106800	386107000	S0.E9	E5	TraesCS2B02G279800
2B	386594400	386594600	S0.E9	E5	TraesCS2B02G280300
2B	386594800	386595000	S0.E9	E5	TraesCS2B02G280300
2B	386595000	386595200	S0.E9	E5	TraesCS2B02G280300
2B	386595200	386595400	S0.E9	E5	TraesCS2B02G280300
2B	387699000	387699200	S0.E9	E8	TraesCS2B02G281000
2B	387699200	387699400	S0.E9	E9	TraesCS2B02G281000
2B	387699400	387699600	S0.E9	E9	TraesCS2B02G281000
2B	387699600	387699800	S0.E9	E9	TraesCS2B02G281000
2B	387699800	387700000	S0.E9	E8	TraesCS2B02G281000
2B	387700000	387700200	S0.E9	E8	TraesCS2B02G281000
2B	387700200	387700400	S0.E9	E8	TraesCS2B02G281000
2B	387700400	387700600	S0.E9	E8	TraesCS2B02G281000
2B	387700600	387700800	S0.E9	E8	TraesCS2B02G281000
2B	387700800	387701000	S0.E9	E8	TraesCS2B02G281000
2B	387701800	387702000	S0.E9	E9	TraesCS2B02G281000
2B	387702000	387702200	S0.E9	E9	TraesCS2B02G281000
2B	387704800	387705000	S0.E9	E8	TraesCS2B02G281000
2B	387705400	387705600	S0.E9	E9	TraesCS2B02G281000
2B	387705600	387705800	S0.E9	E9	TraesCS2B02G281000
2B	391772200	391772400	S0.E9	E6	TraesCS2B02G284600
2B	391772400	391772600	S0.E9	E5	TraesCS2B02G284600
2B	392611800	392612000	S0.E9	E5	TraesCS2B02G284900
2B	394362000	394362200	S0.E9	E8	TraesCS2B02G286400
2B	394362200	394362400	S0.E9	E8	TraesCS2B02G286400
2B	394362400	394362600	S0.E9	E8	TraesCS2B02G286400
2B	394363200	394363400	S0.E9	E8	TraesCS2B02G286400
2B	394363400	394363600	S0.E9	E8	TraesCS2B02G286400
2B	394363600	394363800	S0.E9	E8	TraesCS2B02G286400
2B	395808400	395808600	S0.E9	E5	TraesCS2B02G286900
2B	395809200	395809400	S0.E9	E5	TraesCS2B02G286900
2B	395809400	395809600	S0.E9	E5	TraesCS2B02G286900
2B	395809600	395809800	S0.E9	E5	TraesCS2B02G286900
2B	395809800	395810000	S0.E9	E5	TraesCS2B02G286900
2B	401146000	401146200	S0.E9	E6	TraesCS2B02G289700
2B	401147200	401147400	S0.E9	E8	TraesCS2B02G289700
2B	401147400	401147600	S0.E9	E8	TraesCS2B02G289700
2B	401148000	401148200	S0.E9	E9	TraesCS2B02G289700
2B	401148200	401148400	S0.E9	E9	TraesCS2B02G289700
2B	401148600	401148800	S0.E9	E8	TraesCS2B02G289700
2B	401148800	401149000	S0.E9	E6	TraesCS2B02G289700
2B	401149000	401149200	S0.E9	E5	TraesCS2B02G289700
2B	410943000	410943200	S0.E9	E6	TraesCS2B02G294300
2B	415994200	415994400	S0.E9	E5	TraesCS2B02G297300
2B	415995200	415995400	S0.E9	E6	TraesCS2B02G297300
2B	422966600	422966800	S0.E9	E5	TraesCS2B02G300500
2B	422966800	422967000	S0.E9	E5	TraesCS2B02G300500
2B	430222800	430223000	S0.E9	E5	TraesCS2B02G303600
2B	431525400	431525600	S0.E9	E5	TraesCS2B02G303900
2B	431529200	431529400	S0.E9	E7	TraesCS2B02G303900
2B	431529600	431529800	S0.E9	E6	TraesCS2B02G303900
2B	431530000	431530200	S0.E9	E6	TraesCS2B02G303900
2B	431530400	431530600	S0.E9	E6	TraesCS2B02G303900
2B	431532600	431532800	S0.E9	E7	TraesCS2B02G303900
2B	431534200	431534400	S0.E9	E5	TraesCS2B02G303900
2B	431534400	431534600	S0.E9	E5	TraesCS2B02G303900
2B	434099200	434099400	S0.E9	E5	TraesCS2B02G304800
2B	434100200	434100400	S0.E9	E5	TraesCS2B02G304800
2B	434100800	434101000	S0.E9	E8	TraesCS2B02G304800
2B	443824800	443825000	S0.E9	E5	TraesCS2B02G310700
2B	453077800	453078000	S0.E9	E5	TraesCS2B02G317600
2B	454693800	454694000	S0.E9	E9	TraesCS2B02G318800
2B	454767000	454767200	S0.E9	E4	TraesCS2B02G319000
2B	454767200	454767400	S0.E9	E11	TraesCS2B02G319000
2B	465647600	465647800	S0.E9	E5	TraesCS2B02G325800
2B	468553000	468553200	S0.E9	E5	TraesCS2B02G327200
2B	469613600	469613800	S0.E9	E9	TraesCS2B02G327700
2B	481048600	481048800	S0.E9	E6	TraesCS2B02G336800
2B	484490600	484490800	S0.E9	E8	TraesCS2B02G339000
2B	484491800	484492000	S0.E9	E9	TraesCS2B02G339000
2B	484595200	484595400	S0.E9	E5	TraesCS2B02G339100
2B	484889400	484889600	S0.E9	E6	TraesCS2B02G339500
2B	486985400	486985600	S0.E9	E9	TraesCS2B02G341600
2B	486985800	486986000	S0.E9	E9	TraesCS2B02G341700
2B	486986000	486986200	S0.E9	E8	TraesCS2B02G341700
2B	486986200	486986400	S0.E9	E8	TraesCS2B02G341700
2B	486987800	486988000	S0.E9	E5	TraesCS2B02G341700
2B	486988000	486988200	S0.E9	E5	TraesCS2B02G341700
2B	489418400	489418600	S0.E9	E6	TraesCS2B02G343600
2B	489418600	489418800	S0.E9	E5	TraesCS2B02G343600
2B	489420200	489420400	S0.E9	E5	TraesCS2B02G343600
2B	490319200	490319400	S0.E9	E5	TraesCS2B02G344000
2B	490322600	490322800	S0.E9	E9	TraesCS2B02G344000
2B	490322800	490323000	S0.E9	E9	TraesCS2B02G344000
2B	490323000	490323200	S0.E9	E9	TraesCS2B02G344000
2B	494279000	494279200	S0.E9	E8	TraesCS2B02G347600
2B	494279200	494279400	S0.E9	E6	TraesCS2B02G347600
2B	495952200	495952400	S0.E9	E5	TraesCS2B02G349200
2B	496350800	496351000	S0.E9	E6	TraesCS2B02G349700
2B	496352800	496353000	S0.E9	E6	TraesCS2B02G349800
2B	496357200	496357400	S0.E9	E6	TraesCS2B02G349900
2B	496358000	496358200	S0.E9	E6	TraesCS2B02G349900
2B	496358200	496358400	S0.E9	E6	TraesCS2B02G349900
2B	496358600	496358800	S0.E9	E6	TraesCS2B02G349900
2B	496358800	496359000	S0.E9	E6	TraesCS2B02G349900
2B	496359200	496359400	S0.E9	E5	TraesCS2B02G349900
2B	496359400	496359600	S0.E9	E5	TraesCS2B02G349900
2B	496359600	496359800	S0.E9	E6	TraesCS2B02G349900
2B	496359800	496360000	S0.E9	E6	TraesCS2B02G349900
2B	496512600	496512800	S0.E9	E5	TraesCS2B02G350000
2B	496541800	496542000	S0.E9	E6	TraesCS2B02G350100
2B	496542000	496542200	S0.E9	E5	TraesCS2B02G350100
2B	496542200	496542400	S0.E9	E5	TraesCS2B02G350100
2B	504317600	504317800	S0.E9	E5	TraesCS2B02G353300
2B	504317800	504318000	S0.E9	E5	TraesCS2B02G353300
2B	511152000	511152200	S0.E9	E6	TraesCS2B02G358400
2B	511152200	511152400	S0.E9	E6	TraesCS2B02G358400
2B	511152400	511152600	S0.E9	E6	TraesCS2B02G358400
2B	512357200	512357400	S0.E9	E7	TraesCS2B02G359200
2B	512357400	512357600	S0.E9	E7	TraesCS2B02G359200
2B	514343000	514343200	S0.E9	E6	TraesCS2B02G361200
2B	514369800	514370000	S0.E9	E5	TraesCS2B02G361400
2B	514370000	514370200	S0.E9	E5	TraesCS2B02G361400
2B	514680400	514680600	S0.E9	E9	TraesCS2B02G361600
2B	515913200	515913400	S0.E9	E8	TraesCS2B02G362300
2B	515913400	515913600	S0.E9	E8	TraesCS2B02G362300
2B	515914400	515914600	S0.E9	E10	TraesCS2B02G362300
2B	526379600	526379800	S0.E9	E5	TraesCS2B02G368700
2B	526669600	526669800	S0.E9	E5	TraesCS2B02G369000
2B	526669800	526670000	S0.E9	E5	TraesCS2B02G369000
2B	526840800	526841000	S0.E9	E8	TraesCS2B02G369700
2B	526842200	526842400	S0.E9	E8	TraesCS2B02G369700
2B	526844000	526844200	S0.E9	E9	TraesCS2B02G369800
2B	526844200	526844400	S0.E9	E9	TraesCS2B02G369800
2B	526844400	526844600	S0.E9	E9	TraesCS2B02G369800
2B	526970000	526970200	S0.E9	E5	TraesCS2B02G369900
2B	541007200	541007400	S0.E9	E8	TraesCS2B02G378100
2B	541007400	541007600	S0.E9	E8	TraesCS2B02G378100
2B	541007600	541007800	S0.E9	E8	TraesCS2B02G378100
2B	541007800	541008000	S0.E9	E9	TraesCS2B02G378100
2B	541008000	541008200	S0.E9	E9	TraesCS2B02G378100
2B	541008200	541008400	S0.E9	E9	TraesCS2B02G378100
2B	541008400	541008600	S0.E9	E9	TraesCS2B02G378100
2B	541008600	541008800	S0.E9	E9	TraesCS2B02G378100
2B	541008800	541009000	S0.E9	E10	TraesCS2B02G378100
2B	541908400	541908600	S0.E9	E5	TraesCS2B02G378800
2B	545158400	545158600	S0.E9	E8	TraesCS2B02G381100
2B	545366000	545366200	S0.E9	E8	TraesCS2B02G381800
2B	545366200	545366400	S0.E9	E8	TraesCS2B02G381800
2B	545366400	545366600	S0.E9	E8	TraesCS2B02G381800
2B	545432400	545432600	S0.E9	E6	TraesCS2B02G381900
2B	545432600	545432800	S0.E9	E6	TraesCS2B02G381900
2B	545432800	545433000	S0.E9	E6	TraesCS2B02G381900
2B	545433400	545433600	S0.E9	E5	TraesCS2B02G381900
2B	545433600	545433800	S0.E9	E5	TraesCS2B02G381900
2B	545433800	545434000	S0.E9	E5	TraesCS2B02G381900
2B	545434000	545434200	S0.E9	E5	TraesCS2B02G381900
2B	546628800	546629000	S0.E9	E8	TraesCS2B02G382900
2B	546629000	546629200	S0.E9	E8	TraesCS2B02G382900
2B	546629200	546629400	S0.E9	E8	TraesCS2B02G382900
2B	546629600	546629800	S0.E9	E9	TraesCS2B02G382900
2B	547429400	547429600	S0.E9	E6	TraesCS2B02G383800
2B	547429600	547429800	S0.E9	E5	TraesCS2B02G383800
2B	547429800	547430000	S0.E9	E5	TraesCS2B02G383800
2B	547864600	547864800	S0.E9	E6	TraesCS2B02G384100
2B	547864800	547865000	S0.E9	E5	TraesCS2B02G384100
2B	547865000	547865200	S0.E9	E5	TraesCS2B02G384100
2B	549538800	549539000	S0.E9	E8	TraesCS2B02G386600
2B	549539800	549540000	S0.E9	E5	TraesCS2B02G386600
2B	549732200	549732400	S0.E9	E5	TraesCS2B02G386800
2B	550995000	550995200	S0.E9	E6	TraesCS2B02G387800
2B	550995200	550995400	S0.E9	E6	TraesCS2B02G387800
2B	550995600	550995800	S0.E9	E5	TraesCS2B02G387800
2B	551258400	551258600	S0.E9	E5	TraesCS2B02G388000
2B	551258600	551258800	S0.E9	E5	TraesCS2B02G388000
2B	551258800	551259000	S0.E9	E5	TraesCS2B02G388000
2B	551259000	551259200	S0.E9	E5	TraesCS2B02G388000
2B	551259200	551259400	S0.E9	E5	TraesCS2B02G388000
2B	551259400	551259600	S0.E9	E5	TraesCS2B02G388000
2B	551259600	551259800	S0.E9	E5	TraesCS2B02G388000
2B	555385800	555386000	S0.E9	E9	TraesCS2B02G390800
2B	558041200	558041400	S0.E9	E6	TraesCS2B02G393900
2B	558041400	558041600	S0.E9	E5	TraesCS2B02G393900
2B	558043400	558043600	S0.E9	E5	TraesCS2B02G393900
2B	558043600	558043800	S0.E9	E5	TraesCS2B02G393900
2B	558043800	558044000	S0.E9	E6	TraesCS2B02G393900
2B	561259400	561259600	S0.E9	E8	TraesCS2B02G395800
2B	562218000	562218200	S0.E9	E10	TraesCS2B02G396000
2B	562218200	562218400	S0.E9	E8	TraesCS2B02G396000
2B	562218400	562218600	S0.E9	E8	TraesCS2B02G396000
2B	562218600	562218800	S0.E9	E8	TraesCS2B02G396000
2B	562218800	562219000	S0.E9	E6	TraesCS2B02G396000
2B	563043600	563043800	S0.E9	E5	TraesCS2B02G396700
2B	563043800	563044000	S0.E9	E5	TraesCS2B02G396700
2B	563045000	563045200	S0.E9	E7	TraesCS2B02G396700
2B	563045200	563045400	S0.E9	E6	TraesCS2B02G396700
2B	563045400	563045600	S0.E9	E6	TraesCS2B02G396700
2B	563182800	563183000	S0.E9	E7	TraesCS2B02G396800
2B	563183000	563183200	S0.E9	E6	TraesCS2B02G396800
2B	563183200	563183400	S0.E9	E6	TraesCS2B02G396800
2B	563183400	563183600	S0.E9	E6	TraesCS2B02G396800
2B	563184000	563184200	S0.E9	E5	TraesCS2B02G396800
2B	564435800	564436000	S0.E9	E5	TraesCS2B02G397600
2B	564437600	564437800	S0.E9	E5	TraesCS2B02G397600
2B	564438000	564438200	S0.E9	E6	TraesCS2B02G397600
2B	564438400	564438600	S0.E9	E6	TraesCS2B02G397600
2B	564438600	564438800	S0.E9	E5	TraesCS2B02G397600
2B	564439000	564439200	S0.E9	E8	TraesCS2B02G397600
2B	564439200	564439400	S0.E9	E8	TraesCS2B02G397600
2B	564439400	564439600	S0.E9	E9	TraesCS2B02G397600
2B	564439800	564440000	S0.E9	E8	TraesCS2B02G397600
2B	564440000	564440200	S0.E9	E8	TraesCS2B02G397600
2B	565041600	565041800	S0.E9	E5	TraesCS2B02G398100
2B	568030600	568030800	S0.E9	E8	TraesCS2B02G399700
2B	568030800	568031000	S0.E9	E8	TraesCS2B02G399700
2B	568031000	568031200	S0.E9	E8	TraesCS2B02G399700
2B	568031200	568031400	S0.E9	E8	TraesCS2B02G399700
2B	568032200	568032400	S0.E9	E5	TraesCS2B02G399700
2B	568274600	568274800	S0.E9	E5	TraesCS2B02G399800
2B	568274800	568275000	S0.E9	E5	TraesCS2B02G399800
2B	568275000	568275200	S0.E9	E5	TraesCS2B02G399800
2B	569977200	569977400	S0.E9	E5	TraesCS2B02G401500
2B	569977400	569977600	S0.E9	E8	TraesCS2B02G401500
2B	569977600	569977800	S0.E9	E9	TraesCS2B02G401500
2B	569977800	569978000	S0.E9	E9	TraesCS2B02G401500
2B	569978400	569978600	S0.E9	E8	TraesCS2B02G401500
2B	569979200	569979400	S0.E9	E6	TraesCS2B02G401500
2B	569981200	569981400	S0.E9	E7	TraesCS2B02G401500
2B	569981400	569981600	S0.E9	E5	TraesCS2B02G401500
2B	569981600	569981800	S0.E9	E6	TraesCS2B02G401500
2B	571516000	571516200	S0.E9	E8	TraesCS2B02G403000
2B	571531800	571532000	S0.E9	E5	TraesCS2B02G403100
2B	571532000	571532200	S0.E9	E5	TraesCS2B02G403100
2B	571762600	571762800	S0.E9	E8	TraesCS2B02G403300
2B	571763400	571763600	S0.E9	E9	TraesCS2B02G403300
2B	571763600	571763800	S0.E9	E8	TraesCS2B02G403300
2B	571763800	571764000	S0.E9	E8	TraesCS2B02G403300
2B	571764000	571764200	S0.E9	E8	TraesCS2B02G403300
2B	571766000	571766200	S0.E9	E8	TraesCS2B02G403300
2B	572079400	572079600	S0.E9	E5	TraesCS2B02G403600
2B	572079600	572079800	S0.E9	E5	TraesCS2B02G403700
2B	572677800	572678000	S0.E9	E8	TraesCS2B02G404700
2B	572678800	572679000	S0.E9	E8	TraesCS2B02G404700
2B	572705600	572705800	S0.E9	E5	TraesCS2B02G404800
2B	572705800	572706000	S0.E9	E8	TraesCS2B02G404800
2B	572706400	572706600	S0.E9	E8	TraesCS2B02G404800
2B	577203000	577203200	S0.E9	E8	TraesCS2B02G407200
2B	577204000	577204200	S0.E9	E5	TraesCS2B02G407200
2B	577204200	577204400	S0.E9	E5	TraesCS2B02G407200
2B	577204400	577204600	S0.E9	E5	TraesCS2B02G407200
2B	578136000	578136200	S0.E9	E5	TraesCS2B02G407400
2B	578136200	578136400	S0.E9	E5	TraesCS2B02G407400
2B	581597600	581597800	S0.E9	E5	TraesCS2B02G408700
2B	581598200	581598400	S0.E9	E8	TraesCS2B02G408700
2B	581598400	581598600	S0.E9	E8	TraesCS2B02G408700
2B	581598600	581598800	S0.E9	E8	TraesCS2B02G408700
2B	581598800	581599000	S0.E9	E9	TraesCS2B02G408700
2B	583787600	583787800	S0.E9	E6	TraesCS2B02G410400
2B	583788200	583788400	S0.E9	E6	TraesCS2B02G410400
2B	583790200	583790400	S0.E9	E8	TraesCS2B02G410400
2B	583791000	583791200	S0.E9	E8	TraesCS2B02G410400
2B	586906600	586906800	S0.E9	E5	TraesCS2B02G412000
2B	586906800	586907000	S0.E9	E5	TraesCS2B02G412000
2B	586907000	586907200	S0.E9	E5	TraesCS2B02G412000
2B	586907200	586907400	S0.E9	E8	TraesCS2B02G412000
2B	588069000	588069200	S0.E9	E8	TraesCS2B02G412700
2B	588072200	588072400	S0.E9	E9	TraesCS2B02G412700
2B	588072400	588072600	S0.E9	E9	TraesCS2B02G412700
2B	588072600	588072800	S0.E9	E9	TraesCS2B02G412700
2B	588724000	588724200	S0.E9	E8	TraesCS2B02G413000
2B	588726400	588726600	S0.E9	E8	TraesCS2B02G413000
2B	592562800	592563000	S0.E9	E6	TraesCS2B02G414600
2B	592563000	592563200	S0.E9	E6	TraesCS2B02G414600
2B	592563200	592563400	S0.E9	E5	TraesCS2B02G414600
2B	592563400	592563600	S0.E9	E5	TraesCS2B02G414600
2B	592804600	592804800	S0.E9	E6	TraesCS2B02G414800
2B	597224000	597224200	S0.E9	E6	TraesCS2B02G417600
2B	597224400	597224600	S0.E9	E5	TraesCS2B02G417600
2B	597225000	597225200	S0.E9	E9	TraesCS2B02G417600
2B	599667200	599667400	S0.E9	E8	TraesCS2B02G418500
2B	599667400	599667600	S0.E9	E8	TraesCS2B02G418500
2B	599667600	599667800	S0.E9	E5	TraesCS2B02G418500
2B	600000200	600000400	S0.E9	E5	TraesCS2B02G418700
2B	600000400	600000600	S0.E9	E5	TraesCS2B02G418700
2B	603427800	603428000	S0.E9	E8	TraesCS2B02G420600
2B	605377200	605377400	S0.E9	E10	TraesCS2B02G421100
2B	605379600	605379800	S0.E9	E10	TraesCS2B02G421100
2B	605384000	605384200	S0.E9	E3	TraesCS2B02G421100
2B	606614000	606614200	S0.E9	E5	TraesCS2B02G421500
2B	606614800	606615000	S0.E9	E5	TraesCS2B02G421500
2B	606615600	606615800	S0.E9	E5	TraesCS2B02G421500
2B	606616000	606616200	S0.E9	E5	TraesCS2B02G421500
2B	606616200	606616400	S0.E9	E5	TraesCS2B02G421500
2B	608540400	608540600	S0.E9	E8	TraesCS2B02G423200
2B	608540800	608541000	S0.E9	E8	TraesCS2B02G423200
2B	608541200	608541400	S0.E9	E8	TraesCS2B02G423200
2B	608541400	608541600	S0.E9	E8	TraesCS2B02G423200
2B	608542200	608542400	S0.E9	E5	TraesCS2B02G423200
2B	608666800	608667000	S0.E9	E6	TraesCS2B02G423300
2B	608667000	608667200	S0.E9	E8	TraesCS2B02G423300
2B	608667400	608667600	S0.E9	E8	TraesCS2B02G423300
2B	608667600	608667800	S0.E9	E9	TraesCS2B02G423300
2B	608668000	608668200	S0.E9	E8	TraesCS2B02G423300
2B	608668400	608668600	S0.E9	E8	TraesCS2B02G423300
2B	608668600	608668800	S0.E9	E9	TraesCS2B02G423300
2B	608668800	608669000	S0.E9	E8	TraesCS2B02G423300
2B	608669000	608669200	S0.E9	E8	TraesCS2B02G423300
2B	608802200	608802400	S0.E9	E8	TraesCS2B02G423400
2B	608802400	608802600	S0.E9	E8	TraesCS2B02G423400
2B	608802600	608802800	S0.E9	E8	TraesCS2B02G423400
2B	608803000	608803200	S0.E9	E8	TraesCS2B02G423400
2B	608803200	608803400	S0.E9	E8	TraesCS2B02G423400
2B	608803400	608803600	S0.E9	E8	TraesCS2B02G423400
2B	608803600	608803800	S0.E9	E8	TraesCS2B02G423400
2B	610017000	610017200	S0.E9	E5	TraesCS2B02G424000
2B	610017200	610017400	S0.E9	E5	TraesCS2B02G424000
2B	610017400	610017600	S0.E9	E5	TraesCS2B02G424000
2B	610017600	610017800	S0.E9	E6	TraesCS2B02G424000
2B	610019200	610019400	S0.E9	E8	TraesCS2B02G424000
2B	610019400	610019600	S0.E9	E8	TraesCS2B02G424000
2B	610019600	610019800	S0.E9	E9	TraesCS2B02G424000
2B	610112200	610112400	S0.E9	E5	TraesCS2B02G424100
2B	610112400	610112600	S0.E9	E6	TraesCS2B02G424100
2B	610113600	610113800	S0.E9	E8	TraesCS2B02G424100
2B	610114600	610114800	S0.E9	E9	TraesCS2B02G424100
2B	610114800	610115000	S0.E9	E9	TraesCS2B02G424100
2B	610115400	610115600	S0.E9	E9	TraesCS2B02G424100
2B	610116600	610116800	S0.E9	E8	TraesCS2B02G424100
2B	610692800	610693000	S0.E9	E5	TraesCS2B02G424600
2B	616495000	616495200	S0.E9	E5	TraesCS2B02G429200
2B	616495200	616495400	S0.E9	E5	TraesCS2B02G429200
2B	616495600	616495800	S0.E9	E5	TraesCS2B02G429200
2B	616935200	616935400	S0.E9	E5	TraesCS2B02G429500
2B	619044400	619044600	S0.E9	E5	TraesCS2B02G430300
2B	619947200	619947400	S0.E9	E8	TraesCS2B02G431000
2B	619947800	619948000	S0.E9	E9	TraesCS2B02G431000
2B	620194800	620195000	S0.E9	E6	TraesCS2B02G431100
2B	620195400	620195600	S0.E9	E6	TraesCS2B02G431100
2B	620212600	620212800	S0.E9	E6	TraesCS2B02G431100
2B	621218400	621218600	S0.E9	E9	TraesCS2B02G432100
2B	621219200	621219400	S0.E9	E5	TraesCS2B02G432100
2B	621219400	621219600	S0.E9	E5	TraesCS2B02G432100
2B	621219600	621219800	S0.E9	E5	TraesCS2B02G432100
2B	621312400	621312600	S0.E9	E8	TraesCS2B02G432300
2B	621313600	621313800	S0.E9	E8	TraesCS2B02G432300
2B	621313800	621314000	S0.E9	E8	TraesCS2B02G432300
2B	621314000	621314200	S0.E9	E8	TraesCS2B02G432300
2B	621775400	621775600	S0.E9	E8	TraesCS2B02G432600
2B	624286400	624286600	S0.E9	E9	TraesCS2B02G434200
2B	624286600	624286800	S0.E9	E8	TraesCS2B02G434200
2B	624286800	624287000	S0.E9	E8	TraesCS2B02G434200
2B	624287000	624287200	S0.E9	E10	TraesCS2B02G434200
2B	624892600	624892800	S0.E9	E8	TraesCS2B02G434900
2B	624892800	624893000	S0.E9	E8	TraesCS2B02G434900
2B	626033800	626034000	S0.E9	E8	TraesCS2B02G435800
2B	626231400	626231600	S0.E9	E9	TraesCS2B02G436000
2B	629816600	629816800	S0.E9	E5	TraesCS2B02G438000
2B	630154600	630154800	S0.E9	E5	TraesCS2B02G438300
2B	631134200	631134400	S0.E9	E6	TraesCS2B02G438800
2B	631134400	631134600	S0.E9	E6	TraesCS2B02G438800
2B	631134600	631134800	S0.E9	E5	TraesCS2B02G438800
2B	632563200	632563400	S0.E9	E5	TraesCS2B02G440700
2B	632564000	632564200	S0.E9	E6	TraesCS2B02G440700
2B	632564200	632564400	S0.E9	E8	TraesCS2B02G440700
2B	632988200	632988400	S0.E9	E3	TraesCS2B02G441300
2B	633575000	633575200	S0.E9	E5	TraesCS2B02G441400
2B	633575800	633576000	S0.E9	E5	TraesCS2B02G441400
2B	633584800	633585000	S0.E9	E6	TraesCS2B02G441500
2B	633585400	633585600	S0.E9	E5	TraesCS2B02G441500
2B	633585600	633585800	S0.E9	E5	TraesCS2B02G441500
2B	633585800	633586000	S0.E9	E5	TraesCS2B02G441500
2B	633692400	633692600	S0.E9	E9	TraesCS2B02G441600
2B	633693000	633693200	S0.E9	E8	TraesCS2B02G441600
2B	634644200	634644400	S0.E9	E8	TraesCS2B02G442100
2B	634644400	634644600	S0.E9	E8	TraesCS2B02G442100
2B	634651000	634651200	S0.E9	E5	TraesCS2B02G442200
2B	635022600	635022800	S0.E9	E9	TraesCS2B02G442300
2B	635022800	635023000	S0.E9	E9	TraesCS2B02G442300
2B	635023000	635023200	S0.E9	E9	TraesCS2B02G442300
2B	635023200	635023400	S0.E9	E9	TraesCS2B02G442300
2B	635339400	635339600	S0.E9	E5	TraesCS2B02G442400
2B	635339600	635339800	S0.E9	E5	TraesCS2B02G442400
2B	635339800	635340000	S0.E9	E5	TraesCS2B02G442400
2B	636093200	636093400	S0.E9	E5	TraesCS2B02G442700
2B	636763600	636763800	S0.E9	E8	TraesCS2B02G443700
2B	636763800	636764000	S0.E9	E8	TraesCS2B02G443700
2B	636821200	636821400	S0.E9	E10	TraesCS2B02G444100
2B	636821400	636821600	S0.E9	E9	TraesCS2B02G444100
2B	636821600	636821800	S0.E9	E9	TraesCS2B02G444100
2B	636822400	636822600	S0.E9	E5	TraesCS2B02G444100
2B	637042000	637042200	S0.E9	E5	TraesCS2B02G444200
2B	637042400	637042600	S0.E9	E5	TraesCS2B02G444200
2B	637765800	637766000	S0.E9	E6	TraesCS2B02G444900
2B	637768400	637768600	S0.E9	E9	TraesCS2B02G444900
2B	637797400	637797600	S0.E9	E8	TraesCS2B02G445000
2B	637798600	637798800	S0.E9	E6	TraesCS2B02G445000
2B	637798800	637799000	S0.E9	E6	TraesCS2B02G445000
2B	637936000	637936200	S0.E9	E6	TraesCS2B02G445100
2B	638276600	638276800	S0.E9	E5	TraesCS2B02G445300
2B	638631200	638631400	S0.E9	E6	TraesCS2B02G445500
2B	638631400	638631600	S0.E9	E5	TraesCS2B02G445500
2B	638632400	638632600	S0.E9	E6	TraesCS2B02G445500
2B	638632600	638632800	S0.E9	E6	TraesCS2B02G445500
2B	638632800	638633000	S0.E9	E8	TraesCS2B02G445500
2B	638633000	638633200	S0.E9	E8	TraesCS2B02G445500
2B	638633200	638633400	S0.E9	E8	TraesCS2B02G445500
2B	639968600	639968800	S0.E9	E5	TraesCS2B02G446900
2B	640000000	640000200	S0.E9	E8	TraesCS2B02G447000
2B	640085400	640085600	S0.E9	E5	TraesCS2B02G447100
2B	640085600	640085800	S0.E9	E5	TraesCS2B02G447100
2B	640377800	640378000	S0.E9	E5	TraesCS2B02G447500
2B	640489800	640490000	S0.E9	E8	TraesCS2B02G447600
2B	642783200	642783400	S0.E9	E9	TraesCS2B02G449500
2B	642783600	642783800	S0.E9	E9	TraesCS2B02G449500
2B	642783800	642784000	S0.E9	E9	TraesCS2B02G449500
2B	642977600	642977800	S0.E9	E8	TraesCS2B02G449600
2B	642978400	642978600	S0.E9	E8	TraesCS2B02G449600
2B	642979000	642979200	S0.E9	E9	TraesCS2B02G449600
2B	643092200	643092400	S0.E9	E5	TraesCS2B02G449700
2B	643203200	643203400	S0.E9	E8	TraesCS2B02G450000
2B	643262800	643263000	S0.E9	E5	TraesCS2B02G450100
2B	643266200	643266400	S0.E9	E5	TraesCS2B02G450100
2B	643360400	643360600	S0.E9	E9	TraesCS2B02G450200
2B	643360600	643360800	S0.E9	E8	TraesCS2B02G450200
2B	643361400	643361600	S0.E9	E8	TraesCS2B02G450200
2B	643512000	643512200	S0.E9	E9	TraesCS2B02G450600
2B	644550400	644550600	S0.E9	E9	TraesCS2B02G451300
2B	644551600	644551800	S0.E9	E9	TraesCS2B02G451300
2B	644551800	644552000	S0.E9	E9	TraesCS2B02G451300
2B	644553000	644553200	S0.E9	E8	TraesCS2B02G451300
2B	644553200	644553400	S0.E9	E8	TraesCS2B02G451300
2B	644553400	644553600	S0.E9	E9	TraesCS2B02G451300
2B	644846400	644846600	S0.E9	E6	TraesCS2B02G451400
2B	644846600	644846800	S0.E9	E6	TraesCS2B02G451400
2B	644846800	644847000	S0.E9	E5	TraesCS2B02G451400
2B	644847000	644847200	S0.E9	E5	TraesCS2B02G451400
2B	644847200	644847400	S0.E9	E5	TraesCS2B02G451400
2B	644847400	644847600	S0.E9	E5	TraesCS2B02G451400
2B	644847600	644847800	S0.E9	E5	TraesCS2B02G451400
2B	644847800	644848000	S0.E9	E5	TraesCS2B02G451400
2B	644848000	644848200	S0.E9	E5	TraesCS2B02G451400
2B	646411800	646412000	S0.E9	E6	TraesCS2B02G452400
2B	649475600	649475800	S0.E9	E9	TraesCS2B02G454500
2B	649477800	649478000	S0.E9	E8	TraesCS2B02G454500
2B	649479400	649479600	S0.E9	E5	TraesCS2B02G454600
2B	649480800	649481000	S0.E9	E8	TraesCS2B02G454600
2B	649672000	649672200	S0.E9	E8	TraesCS2B02G454800
2B	649749800	649750000	S0.E9	E9	TraesCS2B02G455100
2B	649750000	649750200	S0.E9	E10	TraesCS2B02G455100
2B	649755400	649755600	S0.E9	E6	TraesCS2B02G455200
2B	649946200	649946400	S0.E9	E8	TraesCS2B02G455300
2B	649946400	649946600	S0.E9	E8	TraesCS2B02G455300
2B	649946600	649946800	S0.E9	E9	TraesCS2B02G455300
2B	651554600	651554800	S0.E9	E9	TraesCS2B02G456700
2B	651555000	651555200	S0.E9	E9	TraesCS2B02G456700
2B	651556800	651557000	S0.E9	E9	TraesCS2B02G456700
2B	651557000	651557200	S0.E9	E9	TraesCS2B02G456700
2B	652280000	652280200	S0.E9	E4	TraesCS2B02G457500
2B	653796800	653797000	S0.E9	E8	TraesCS2B02G459600
2B	654527600	654527800	S0.E9	E6	TraesCS2B02G460400
2B	654527800	654528000	S0.E9	E6	TraesCS2B02G460400
2B	654545800	654546000	S0.E9	E9	TraesCS2B02G460500
2B	654546000	654546200	S0.E9	E9	TraesCS2B02G460500
2B	654588000	654588200	S0.E9	E9	TraesCS2B02G460600
2B	654588200	654588400	S0.E9	E9	TraesCS2B02G460600
2B	654588400	654588600	S0.E9	E8	TraesCS2B02G460600
2B	654732000	654732200	S0.E9	E9	TraesCS2B02G461219
2B	655213400	655213600	S0.E9	E5	TraesCS2B02G461600
2B	655597200	655597400	S0.E9	E8	TraesCS2B02G461900
2B	655597800	655598000	S0.E9	E8	TraesCS2B02G461900
2B	655598000	655598200	S0.E9	E8	TraesCS2B02G461900
2B	655598200	655598400	S0.E9	E8	TraesCS2B02G461900
2B	655598400	655598600	S0.E9	E8	TraesCS2B02G461900
2B	655598600	655598800	S0.E9	E8	TraesCS2B02G461900
2B	655598800	655599000	S0.E9	E8	TraesCS2B02G461900
2B	655599000	655599200	S0.E9	E8	TraesCS2B02G461900
2B	655599200	655599400	S0.E9	E5	TraesCS2B02G461900
2B	655599400	655599600	S0.E9	E5	TraesCS2B02G461900
2B	655599600	655599800	S0.E9	E6	TraesCS2B02G461900
2B	655986800	655987000	S0.E9	E2	TraesCS2B02G462300
2B	655987000	655987200	S0.E9	E3	TraesCS2B02G462300
2B	655988400	655988600	S0.E9	E6	TraesCS2B02G462400
2B	655988600	655988800	S0.E9	E5	TraesCS2B02G462400
2B	655988800	655989000	S0.E9	E5	TraesCS2B02G462400
2B	655989000	655989200	S0.E9	E5	TraesCS2B02G462400
2B	656228400	656228600	S0.E9	E5	TraesCS2B02G462500
2B	656229600	656229800	S0.E9	E6	TraesCS2B02G462500
2B	656253600	656253800	S0.E9	E5	TraesCS2B02G462600
2B	656253800	656254000	S0.E9	E5	TraesCS2B02G462600
2B	656254000	656254200	S0.E9	E5	TraesCS2B02G462600
2B	656254400	656254600	S0.E9	E5	TraesCS2B02G462600
2B	656352000	656352200	S0.E9	E7	TraesCS2B02G462700
2B	656352200	656352400	S0.E9	E7	TraesCS2B02G462700
2B	656352400	656352600	S0.E9	E7	TraesCS2B02G462700
2B	656361200	656361400	S0.E9	E6	TraesCS2B02G462700
2B	656362400	656362600	S0.E9	E6	TraesCS2B02G462700
2B	656949000	656949200	S0.E9	E5	TraesCS2B02G463100
2B	656952400	656952600	S0.E9	E5	TraesCS2B02G463100
2B	656952600	656952800	S0.E9	E5	TraesCS2B02G463100
2B	656952800	656953000	S0.E9	E5	TraesCS2B02G463100
2B	656953000	656953200	S0.E9	E6	TraesCS2B02G463100
2B	656953200	656953400	S0.E9	E6	TraesCS2B02G463100
2B	656953400	656953600	S0.E9	E5	TraesCS2B02G463100
2B	656953800	656954000	S0.E9	E5	TraesCS2B02G463100
2B	656954000	656954200	S0.E9	E6	TraesCS2B02G463100
2B	656955600	656955800	S0.E9	E3	TraesCS2B02G463200
2B	656955800	656956000	S0.E9	E5	TraesCS2B02G463200
2B	656956000	656956200	S0.E9	E3	TraesCS2B02G463200
2B	657052400	657052600	S0.E9	E5	TraesCS2B02G463300
2B	657052600	657052800	S0.E9	E5	TraesCS2B02G463300
2B	657052800	657053000	S0.E9	E5	TraesCS2B02G463300
2B	657053000	657053200	S0.E9	E5	TraesCS2B02G463300
2B	657054000	657054200	S0.E9	E5	TraesCS2B02G463300
2B	657068600	657068800	S0.E9	E5	TraesCS2B02G463400
2B	657068800	657069000	S0.E9	E5	TraesCS2B02G463400
2B	657069000	657069200	S0.E9	E7	TraesCS2B02G463400
2B	657070000	657070200	S0.E9	E5	TraesCS2B02G463400
2B	657070200	657070400	S0.E9	E3	TraesCS2B02G463400
2B	657070400	657070600	S0.E9	E3	TraesCS2B02G463400
2B	657073600	657073800	S0.E9	E2	TraesCS2B02G463400
2B	657074200	657074400	S0.E9	E3	TraesCS2B02G463400
2B	657076600	657076800	S0.E9	E2	TraesCS2B02G463400
2B	659065800	659066000	S0.E9	E8	TraesCS2B02G464800
2B	659066200	659066400	S0.E9	E5	TraesCS2B02G464800
2B	659066400	659066600	S0.E9	E6	TraesCS2B02G464800
2B	659067400	659067600	S0.E9	E9	TraesCS2B02G464800
2B	659067600	659067800	S0.E9	E9	TraesCS2B02G464800
2B	659068400	659068600	S0.E9	E8	TraesCS2B02G464800
2B	659068600	659068800	S0.E9	E9	TraesCS2B02G464800
2B	659069800	659070000	S0.E9	E10	TraesCS2B02G464800
2B	659532200	659532400	S0.E9	E8	TraesCS2B02G465000
2B	659532400	659532600	S0.E9	E8	TraesCS2B02G465000
2B	659533400	659533600	S0.E9	E9	TraesCS2B02G465000
2B	659535000	659535200	S0.E9	E10	TraesCS2B02G465000
2B	659535600	659535800	S0.E9	E9	TraesCS2B02G465000
2B	660676000	660676200	S0.E9	E8	TraesCS2B02G465500
2B	660676200	660676400	S0.E9	E8	TraesCS2B02G465500
2B	662379200	662379400	S0.E9	E5	TraesCS2B02G466600
2B	662379400	662379600	S0.E9	E6	TraesCS2B02G466600
2B	663830000	663830200	S0.E9	E8	TraesCS2B02G467700
2B	663839000	663839200	S0.E9	E8	TraesCS2B02G467800
2B	663887000	663887200	S0.E9	E8	TraesCS2B02G467900
2B	663887200	663887400	S0.E9	E9	TraesCS2B02G467900
2B	663899800	663900000	S0.E9	E8	TraesCS2B02G468000
2B	663900000	663900200	S0.E9	E9	TraesCS2B02G468000
2B	665445800	665446000	S0.E9	E8	TraesCS2B02G469300
2B	665446200	665446400	S0.E9	E8	TraesCS2B02G469300
2B	665446400	665446600	S0.E9	E8	TraesCS2B02G469300
2B	665938000	665938200	S0.E9	E6	TraesCS2B02G469600
2B	665938200	665938400	S0.E9	E6	TraesCS2B02G469600
2B	665938400	665938600	S0.E9	E5	TraesCS2B02G469600
2B	665939000	665939200	S0.E9	E5	TraesCS2B02G469600
2B	666629400	666629600	S0.E9	E8	TraesCS2B02G470200
2B	666629600	666629800	S0.E9	E6	TraesCS2B02G470200
2B	666634000	666634200	S0.E9	E6	TraesCS2B02G470300
2B	666634200	666634400	S0.E9	E6	TraesCS2B02G470300
2B	666634400	666634600	S0.E9	E6	TraesCS2B02G470300
2B	666634600	666634800	S0.E9	E7	TraesCS2B02G470300
2B	666634800	666635000	S0.E9	E7	TraesCS2B02G470300
2B	666635000	666635200	S0.E9	E6	TraesCS2B02G470300
2B	666635200	666635400	S0.E9	E6	TraesCS2B02G470300
2B	666638000	666638200	S0.E9	E7	TraesCS2B02G470300
2B	666638200	666638400	S0.E9	E7	TraesCS2B02G470300
2B	666639400	666639600	S0.E9	E7	TraesCS2B02G470300
2B	666641200	666641400	S0.E9	E5	TraesCS2B02G470300
2B	666935200	666935400	S0.E9	E9	TraesCS2B02G470600
2B	668015400	668015600	S0.E9	E8	TraesCS2B02G471400
2B	668015600	668015800	S0.E9	E6	TraesCS2B02G471400
2B	668016000	668016200	S0.E9	E6	TraesCS2B02G471400
2B	668016200	668016400	S0.E9	E6	TraesCS2B02G471400
2B	668016400	668016600	S0.E9	E7	TraesCS2B02G471400
2B	668052200	668052400	S0.E9	E8	TraesCS2B02G471700
2B	668684200	668684400	S0.E9	E5	TraesCS2B02G472200
2B	669344800	669345000	S0.E9	E6	TraesCS2B02G472700
2B	669345000	669345200	S0.E9	E8	TraesCS2B02G472700
2B	669346200	669346400	S0.E9	E9	TraesCS2B02G472700
2B	669649800	669650000	S0.E9	E5	TraesCS2B02G472900
2B	670594400	670594600	S0.E9	E5	TraesCS2B02G473500
2B	670595400	670595600	S0.E9	E5	TraesCS2B02G473500
2B	670596000	670596200	S0.E9	E5	TraesCS2B02G473500
2B	670854600	670854800	S0.E9	E9	TraesCS2B02G473900
2B	671084400	671084600	S0.E9	E6	TraesCS2B02G474100
2B	671084600	671084800	S0.E9	E8	TraesCS2B02G474100
2B	671210000	671210200	S0.E9	E9	TraesCS2B02G474200
2B	671213000	671213200	S0.E9	E9	TraesCS2B02G474300
2B	671213400	671213600	S0.E9	E8	TraesCS2B02G474300
2B	671354200	671354400	S0.E9	E5	TraesCS2B02G474400
2B	671354400	671354600	S0.E9	E5	TraesCS2B02G474400
2B	676764400	676764600	S0.E9	E9	TraesCS2B02G479500
2B	676765400	676765600	S0.E9	E6	TraesCS2B02G479500
2B	676765600	676765800	S0.E9	E5	TraesCS2B02G479500
2B	676765800	676766000	S0.E9	E5	TraesCS2B02G479500
2B	676766000	676766200	S0.E9	E6	TraesCS2B02G479500
2B	676766200	676766400	S0.E9	E6	TraesCS2B02G479500
2B	676768000	676768200	S0.E9	E8	TraesCS2B02G479500
2B	677341000	677341200	S0.E9	E5	TraesCS2B02G479900
2B	677811200	677811400	S0.E9	E5	TraesCS2B02G480300
2B	677811400	677811600	S0.E9	E5	TraesCS2B02G480300
2B	677856200	677856400	S0.E9	E5	TraesCS2B02G480400
2B	677856400	677856600	S0.E9	E5	TraesCS2B02G480400
2B	677856600	677856800	S0.E9	E5	TraesCS2B02G480400
2B	677856800	677857000	S0.E9	E5	TraesCS2B02G480400
2B	677954400	677954600	S0.E9	E8	TraesCS2B02G480500
2B	677955600	677955800	S0.E9	E5	TraesCS2B02G480500
2B	677955800	677956000	S0.E9	E5	TraesCS2B02G480500
2B	677956000	677956200	S0.E9	E5	TraesCS2B02G480500
2B	678199000	678199200	S0.E9	E8	TraesCS2B02G480600
2B	678199600	678199800	S0.E9	E8	TraesCS2B02G480600
2B	678199800	678200000	S0.E9	E8	TraesCS2B02G480600
2B	678378600	678378800	S0.E9	E9	TraesCS2B02G480700
2B	678379200	678379400	S0.E9	E8	TraesCS2B02G480700
2B	679070600	679070800	S0.E9	E9	TraesCS2B02G480900
2B	679071200	679071400	S0.E9	E8	TraesCS2B02G480900
2B	679696800	679697000	S0.E9	E9	TraesCS2B02G481200
2B	679697400	679697600	S0.E9	E9	TraesCS2B02G481200
2B	679697600	679697800	S0.E9	E9	TraesCS2B02G481200
2B	679813400	679813600	S0.E9	E9	TraesCS2B02G481400
2B	679814000	679814200	S0.E9	E8	TraesCS2B02G481400
2B	679814800	679815000	S0.E9	E9	TraesCS2B02G481400
2B	679815000	679815200	S0.E9	E9	TraesCS2B02G481500
2B	679815800	679816000	S0.E9	E8	TraesCS2B02G481500
2B	679818800	679819000	S0.E9	E9	TraesCS2B02G481500
2B	679819000	679819200	S0.E9	E9	TraesCS2B02G481500
2B	679885000	679885200	S0.E9	E5	TraesCS2B02G481600
2B	679885600	679885800	S0.E9	E8	TraesCS2B02G481600
2B	679885800	679886000	S0.E9	E8	TraesCS2B02G481600
2B	679886600	679886800	S0.E9	E8	TraesCS2B02G481600
2B	680237800	680238000	S0.E9	E8	TraesCS2B02G482600
2B	680308800	680309000	S0.E9	E8	TraesCS2B02G482700
2B	680322800	680323000	S0.E9	E8	TraesCS2B02G482800
2B	680446400	680446600	S0.E9	E5	TraesCS2B02G483000
2B	680597400	680597600	S0.E9	E5	TraesCS2B02G483300
2B	680597600	680597800	S0.E9	E5	TraesCS2B02G483300
2B	680597800	680598000	S0.E9	E8	TraesCS2B02G483300
2B	680598000	680598200	S0.E9	E8	TraesCS2B02G483300
2B	680599000	680599200	S0.E9	E5	TraesCS2B02G483300
2B	681219400	681219600	S0.E9	E4	TraesCS2B02G483900
2B	681409600	681409800	S0.E9	E6	TraesCS2B02G484100
2B	681409800	681410000	S0.E9	E6	TraesCS2B02G484100
2B	681410000	681410200	S0.E9	E5	TraesCS2B02G484100
2B	681410200	681410400	S0.E9	E6	TraesCS2B02G484100
2B	681410600	681410800	S0.E9	E5	TraesCS2B02G484100
2B	681411200	681411400	S0.E9	E8	TraesCS2B02G484100
2B	683057400	683057600	S0.E9	E5	TraesCS2B02G486200
2B	683058000	683058200	S0.E9	E5	TraesCS2B02G486200
2B	683058200	683058400	S0.E9	E6	TraesCS2B02G486200
2B	683060800	683061000	S0.E9	E7	TraesCS2B02G486200
2B	683061000	683061200	S0.E9	E7	TraesCS2B02G486200
2B	683062000	683062200	S0.E9	E5	TraesCS2B02G486200
2B	683062200	683062400	S0.E9	E8	TraesCS2B02G486200
2B	683171400	683171600	S0.E9	E10	TraesCS2B02G486800
2B	683486200	683486400	S0.E9	E3	TraesCS2B02G487100
2B	683487200	683487400	S0.E9	E3	TraesCS2B02G487100
2B	683487400	683487600	S0.E9	E3	TraesCS2B02G487100
2B	688234600	688234800	S0.E9	E6	TraesCS2B02G490400
2B	688235000	688235200	S0.E9	E6	TraesCS2B02G490400
2B	689764400	689764600	S0.E9	E9	TraesCS2B02G491400
2B	689766200	689766400	S0.E9	E9	TraesCS2B02G491400
2B	689766400	689766600	S0.E9	E9	TraesCS2B02G491400
2B	689776000	689776200	S0.E9	E6	TraesCS2B02G491500
2B	690211000	690211200	S0.E9	E9	TraesCS2B02G491900
2B	690747800	690748000	S0.E9	E8	TraesCS2B02G492700
2B	690748000	690748200	S0.E9	E8	TraesCS2B02G492700
2B	690748200	690748400	S0.E9	E5	TraesCS2B02G492700
2B	690748400	690748600	S0.E9	E5	TraesCS2B02G492700
2B	690907600	690907800	S0.E9	E5	TraesCS2B02G492900
2B	690937600	690937800	S0.E9	E9	TraesCS2B02G493100
2B	690937800	690938000	S0.E9	E9	TraesCS2B02G493100
2B	690942400	690942600	S0.E9	E9	TraesCS2B02G493100
2B	690967800	690968000	S0.E9	E5	TraesCS2B02G493300
2B	691051000	691051200	S0.E9	E9	TraesCS2B02G493600
2B	691051200	691051400	S0.E9	E8	TraesCS2B02G493600
2B	691052400	691052600	S0.E9	E9	TraesCS2B02G493600
2B	691053600	691053800	S0.E9	E9	TraesCS2B02G493600
2B	691055200	691055400	S0.E9	E9	TraesCS2B02G493600
2B	691187800	691188000	S0.E9	E9	TraesCS2B02G493800
2B	691189000	691189200	S0.E9	E6	TraesCS2B02G493800
2B	691189200	691189400	S0.E9	E8	TraesCS2B02G493800
2B	691190200	691190400	S0.E9	E8	TraesCS2B02G493800
2B	691402800	691403000	S0.E9	E5	TraesCS2B02G494000
2B	691403000	691403200	S0.E9	E5	TraesCS2B02G494000
2B	691427800	691428000	S0.E9	E5	TraesCS2B02G494200
2B	691768400	691768600	S0.E9	E6	TraesCS2B02G494600
2B	691772400	691772600	S0.E9	E8	TraesCS2B02G494600
2B	691772600	691772800	S0.E9	E8	TraesCS2B02G494600
2B	691772800	691773000	S0.E9	E5	TraesCS2B02G494600
2B	691809600	691809800	S0.E9	E6	TraesCS2B02G494900
2B	691810200	691810400	S0.E9	E10	TraesCS2B02G494900
2B	692073000	692073200	S0.E9	E8	TraesCS2B02G495100
2B	692111200	692111400	S0.E9	E8	TraesCS2B02G495200
2B	692112400	692112600	S0.E9	E8	TraesCS2B02G495200
2B	692115600	692115800	S0.E9	E8	TraesCS2B02G495300
2B	692174400	692174600	S0.E9	E5	TraesCS2B02G495600
2B	692872600	692872800	S0.E9	E9	TraesCS2B02G495900
2B	692872800	692873000	S0.E9	E9	TraesCS2B02G495900
2B	692894000	692894200	S0.E9	E9	TraesCS2B02G496000
2B	692894800	692895000	S0.E9	E9	TraesCS2B02G496000
2B	692895000	692895200	S0.E9	E9	TraesCS2B02G496000
2B	693072000	693072200	S0.E9	E8	TraesCS2B02G496200
2B	693072400	693072600	S0.E9	E6	TraesCS2B02G496200
2B	693072600	693072800	S0.E9	E6	TraesCS2B02G496200
2B	693072800	693073000	S0.E9	E8	TraesCS2B02G496200
2B	693095200	693095400	S0.E9	E6	TraesCS2B02G496300
2B	693095800	693096000	S0.E9	E5	TraesCS2B02G496300
2B	693096000	693096200	S0.E9	E5	TraesCS2B02G496300
2B	693096200	693096400	S0.E9	E6	TraesCS2B02G496300
2B	693304600	693304800	S0.E9	E10	TraesCS2B02G496500
2B	693322200	693322400	S0.E9	E7	TraesCS2B02G496700
2B	693325000	693325200	S0.E9	E5	TraesCS2B02G496700
2B	693326000	693326200	S0.E9	E8	TraesCS2B02G496700
2B	693336400	693336600	S0.E9	E9	TraesCS2B02G496800
2B	693338600	693338800	S0.E9	E9	TraesCS2B02G496800
2B	693338800	693339000	S0.E9	E8	TraesCS2B02G496800
2B	693346200	693346400	S0.E9	E8	TraesCS2B02G496900
2B	693346400	693346600	S0.E9	E8	TraesCS2B02G496900
2B	693346600	693346800	S0.E9	E8	TraesCS2B02G496900
2B	693447200	693447400	S0.E9	E8	TraesCS2B02G497000
2B	693447400	693447600	S0.E9	E9	TraesCS2B02G497000
2B	693448600	693448800	S0.E9	E9	TraesCS2B02G497000
2B	693450400	693450600	S0.E9	E10	TraesCS2B02G497000
2B	693450800	693451000	S0.E9	E8	TraesCS2B02G497000
2B	693451000	693451200	S0.E9	E8	TraesCS2B02G497000
2B	693451200	693451400	S0.E9	E5	TraesCS2B02G497000
2B	693451400	693451600	S0.E9	E5	TraesCS2B02G497000
2B	693451600	693451800	S0.E9	E8	TraesCS2B02G497000
2B	693723600	693723800	S0.E9	E5	TraesCS2B02G497200
2B	693724600	693724800	S0.E9	E5	TraesCS2B02G497200
2B	693727400	693727600	S0.E9	E8	TraesCS2B02G497200
2B	693727600	693727800	S0.E9	E8	TraesCS2B02G497200
2B	693727800	693728000	S0.E9	E8	TraesCS2B02G497200
2B	693728000	693728200	S0.E9	E8	TraesCS2B02G497200
2B	693728200	693728400	S0.E9	E8	TraesCS2B02G497200
2B	693891200	693891400	S0.E9	E6	TraesCS2B02G497300
2B	693891400	693891600	S0.E9	E6	TraesCS2B02G497300
2B	693891600	693891800	S0.E9	E6	TraesCS2B02G497300
2B	693891800	693892000	S0.E9	E8	TraesCS2B02G497300
2B	693892600	693892800	S0.E9	E5	TraesCS2B02G497300
2B	693892800	693893000	S0.E9	E5	TraesCS2B02G497300
2B	693896600	693896800	S0.E9	E3	TraesCS2B02G497300
2B	694266600	694266800	S0.E9	E5	TraesCS2B02G497700
2B	694420200	694420400	S0.E9	E10	TraesCS2B02G497900
2B	694422800	694423000	S0.E9	E10	TraesCS2B02G497900
2B	694423000	694423200	S0.E9	E10	TraesCS2B02G497900
2B	694425000	694425200	S0.E9	E10	TraesCS2B02G497900
2B	694425200	694425400	S0.E9	E10	TraesCS2B02G497900
2B	694441000	694441200	S0.E9	E8	TraesCS2B02G498000
2B	694441200	694441400	S0.E9	E9	TraesCS2B02G498000
2B	694441800	694442000	S0.E9	E9	TraesCS2B02G498000
2B	694442000	694442200	S0.E9	E9	TraesCS2B02G498000
2B	694443400	694443600	S0.E9	E9	TraesCS2B02G498000
2B	694443600	694443800	S0.E9	E9	TraesCS2B02G498000
2B	694443800	694444000	S0.E9	E9	TraesCS2B02G498000
2B	694444000	694444200	S0.E9	E9	TraesCS2B02G498000
2B	694444200	694444400	S0.E9	E8	TraesCS2B02G498000
2B	694446000	694446200	S0.E9	E10	TraesCS2B02G498000
2B	694544200	694544400	S0.E9	E8	TraesCS2B02G498200
2B	695107800	695108000	S0.E9	E9	TraesCS2B02G498600
2B	695111800	695112000	S0.E9	E8	TraesCS2B02G498700
2B	695115600	695115800	S0.E9	E9	TraesCS2B02G498800
2B	695169600	695169800	S0.E9	E7	TraesCS2B02G498900
2B	695169800	695170000	S0.E9	E7	TraesCS2B02G498900
2B	695171200	695171400	S0.E9	E5	TraesCS2B02G498900
2B	695373400	695373600	S0.E9	E5	TraesCS2B02G499100
2B	695375000	695375200	S0.E9	E3	TraesCS2B02G499100
2B	695375200	695375400	S0.E9	E5	TraesCS2B02G499100
2B	695375400	695375600	S0.E9	E5	TraesCS2B02G499100
2B	695378800	695379000	S0.E9	E8	TraesCS2B02G499200
2B	695688600	695688800	S0.E9	E5	TraesCS2B02G500100
2B	695689000	695689200	S0.E9	E5	TraesCS2B02G500100
2B	695689200	695689400	S0.E9	E6	TraesCS2B02G500100
2B	695689400	695689600	S0.E9	E6	TraesCS2B02G500100
2B	695732200	695732400	S0.E9	E8	TraesCS2B02G500300
2B	695732400	695732600	S0.E9	E8	TraesCS2B02G500300
2B	695732600	695732800	S0.E9	E8	TraesCS2B02G500300
2B	695732800	695733000	S0.E9	E8	TraesCS2B02G500300
2B	695733000	695733200	S0.E9	E9	TraesCS2B02G500300
2B	695860200	695860400	S0.E9	E9	TraesCS2B02G500500
2B	695860600	695860800	S0.E9	E9	TraesCS2B02G500500
2B	695861600	695861800	S0.E9	E9	TraesCS2B02G500500
2B	695861800	695862000	S0.E9	E8	TraesCS2B02G500500
2B	695992600	695992800	S0.E9	E8	TraesCS2B02G500900
2B	696673400	696673600	S0.E9	E5	TraesCS2B02G501400
2B	697444200	697444400	S0.E9	E5	TraesCS2B02G503000
2B	697444400	697444600	S0.E9	E5	TraesCS2B02G503000
2B	697444600	697444800	S0.E9	E5	TraesCS2B02G503000
2B	697548000	697548200	S0.E9	E6	TraesCS2B02G503100
2B	697548200	697548400	S0.E9	E6	TraesCS2B02G503100
2B	697572200	697572400	S0.E9	E5	TraesCS2B02G503200
2B	697572800	697573000	S0.E9	E5	TraesCS2B02G503200
2B	697712800	697713000	S0.E9	E2	TraesCS2B02G503400
2B	697767800	697768000	S0.E9	E5	TraesCS2B02G503500
2B	697768800	697769000	S0.E9	E5	TraesCS2B02G503500
2B	697986200	697986400	S0.E9	E5	TraesCS2B02G503700
2B	698295000	698295200	S0.E9	E7	TraesCS2B02G504100
2B	698295200	698295400	S0.E9	E6	TraesCS2B02G504100
2B	698295400	698295600	S0.E9	E6	TraesCS2B02G504100
2B	698295800	698296000	S0.E9	E5	TraesCS2B02G504100
2B	698949400	698949600	S0.E9	E8	TraesCS2B02G504400
2B	698949600	698949800	S0.E9	E8	TraesCS2B02G504400
2B	698949800	698950000	S0.E9	E5	TraesCS2B02G504400
2B	698950400	698950600	S0.E9	E5	TraesCS2B02G504400
2B	698950600	698950800	S0.E9	E5	TraesCS2B02G504400
2B	698950800	698951000	S0.E9	E5	TraesCS2B02G504400
2B	698951000	698951200	S0.E9	E5	TraesCS2B02G504400
2B	698952200	698952400	S0.E9	E5	TraesCS2B02G504500
2B	698952400	698952600	S0.E9	E5	TraesCS2B02G504500
2B	698953600	698953800	S0.E9	E5	TraesCS2B02G504500
2B	698953800	698954000	S0.E9	E5	TraesCS2B02G504500
2B	698954000	698954200	S0.E9	E5	TraesCS2B02G504500
2B	699044600	699044800	S0.E9	E9	TraesCS2B02G504700
2B	699044800	699045000	S0.E9	E9	TraesCS2B02G504700
2B	699045200	699045400	S0.E9	E10	TraesCS2B02G504700
2B	699045400	699045600	S0.E9	E9	TraesCS2B02G504700
2B	699045600	699045800	S0.E9	E9	TraesCS2B02G504700
2B	699046800	699047000	S0.E9	E8	TraesCS2B02G504700
2B	699047000	699047200	S0.E9	E9	TraesCS2B02G504700
2B	699047400	699047600	S0.E9	E9	TraesCS2B02G504700
2B	699048000	699048200	S0.E9	E9	TraesCS2B02G504700
2B	701098200	701098400	S0.E9	E7	TraesCS2B02G505800
2B	701098400	701098600	S0.E9	E6	TraesCS2B02G505800
2B	701760400	701760600	S0.E9	E9	TraesCS2B02G506300
2B	701760600	701760800	S0.E9	E9	TraesCS2B02G506300
2B	701763800	701764000	S0.E9	E9	TraesCS2B02G506300
2B	701764000	701764200	S0.E9	E8	TraesCS2B02G506300
2B	703695400	703695600	S0.E9	E9	TraesCS2B02G506700
2B	703696600	703696800	S0.E9	E9	TraesCS2B02G506700
2B	703698800	703699000	S0.E9	E10	TraesCS2B02G506700
2B	703699000	703699200	S0.E9	E9	TraesCS2B02G506700
2B	703699200	703699400	S0.E9	E10	TraesCS2B02G506700
2B	703699400	703699600	S0.E9	E10	TraesCS2B02G506700
2B	703799000	703799200	S0.E9	E5	TraesCS2B02G506800
2B	703799200	703799400	S0.E9	E5	TraesCS2B02G506800
2B	703800600	703800800	S0.E9	E8	TraesCS2B02G506800
2B	703800800	703801000	S0.E9	E8	TraesCS2B02G506800
2B	703849000	703849200	S0.E9	E8	TraesCS2B02G506900
2B	703849200	703849400	S0.E9	E8	TraesCS2B02G506900
2B	703849400	703849600	S0.E9	E8	TraesCS2B02G506900
2B	703849600	703849800	S0.E9	E9	TraesCS2B02G506900
2B	703849800	703850000	S0.E9	E9	TraesCS2B02G506900
2B	704130600	704130800	S0.E9	E5	TraesCS2B02G507500
2B	704291800	704292000	S0.E9	E6	TraesCS2B02G507700
2B	704296800	704297000	S0.E9	E5	TraesCS2B02G507800
2B	704297000	704297200	S0.E9	E6	TraesCS2B02G507800
2B	704297200	704297400	S0.E9	E6	TraesCS2B02G507800
2B	704297400	704297600	S0.E9	E5	TraesCS2B02G507800
2B	704429000	704429200	S0.E9	E6	TraesCS2B02G508100
2B	704429400	704429600	S0.E9	E5	TraesCS2B02G508100
2B	704729200	704729400	S0.E9	E5	TraesCS2B02G508500
2B	704729400	704729600	S0.E9	E5	TraesCS2B02G508500
2B	704729600	704729800	S0.E9	E6	TraesCS2B02G508500
2B	704729800	704730000	S0.E9	E6	TraesCS2B02G508500
2B	705007400	705007600	S0.E9	E5	TraesCS2B02G508700
2B	705007600	705007800	S0.E9	E8	TraesCS2B02G508700
2B	705007800	705008000	S0.E9	E8	TraesCS2B02G508700
2B	705008000	705008200	S0.E9	E6	TraesCS2B02G508700
2B	705008200	705008400	S0.E9	E6	TraesCS2B02G508700
2B	705008400	705008600	S0.E9	E6	TraesCS2B02G508700
2B	705009200	705009400	S0.E9	E5	TraesCS2B02G508700
2B	705009400	705009600	S0.E9	E6	TraesCS2B02G508700
2B	705046400	705046600	S0.E9	E5	TraesCS2B02G508900
2B	705047400	705047600	S0.E9	E5	TraesCS2B02G508900
2B	705193800	705194000	S0.E9	E8	TraesCS2B02G509000
2B	705194000	705194200	S0.E9	E9	TraesCS2B02G509000
2B	705194200	705194400	S0.E9	E8	TraesCS2B02G509000
2B	705194400	705194600	S0.E9	E8	TraesCS2B02G509000
2B	705194600	705194800	S0.E9	E8	TraesCS2B02G509000
2B	705194800	705195000	S0.E9	E8	TraesCS2B02G509000
2B	705728000	705728200	S0.E9	E5	TraesCS2B02G509700
2B	705728200	705728400	S0.E9	E5	TraesCS2B02G509700
2B	705728400	705728600	S0.E9	E5	TraesCS2B02G509700
2B	706116200	706116400	S0.E9	E9	TraesCS2B02G510000
2B	706117400	706117600	S0.E9	E9	TraesCS2B02G510000
2B	706117600	706117800	S0.E9	E9	TraesCS2B02G510000
2B	706117800	706118000	S0.E9	E9	TraesCS2B02G510000
2B	706414600	706414800	S0.E9	E8	TraesCS2B02G510300
2B	706414800	706415000	S0.E9	E8	TraesCS2B02G510300
2B	706415000	706415200	S0.E9	E8	TraesCS2B02G510300
2B	706568400	706568600	S0.E9	E9	TraesCS2B02G510500
2B	706724200	706724400	S0.E9	E8	TraesCS2B02G510800
2B	706725600	706725800	S0.E9	E8	TraesCS2B02G510800
2B	706725800	706726000	S0.E9	E9	TraesCS2B02G510800
2B	706726000	706726200	S0.E9	E9	TraesCS2B02G510800
2B	706727000	706727200	S0.E9	E8	TraesCS2B02G510800
2B	706727400	706727600	S0.E9	E6	TraesCS2B02G510800
2B	706789000	706789200	S0.E9	E5	TraesCS2B02G511000
2B	706789200	706789400	S0.E9	E5	TraesCS2B02G511000
2B	706789400	706789600	S0.E9	E6	TraesCS2B02G511000
2B	706790800	706791000	S0.E9	E5	TraesCS2B02G511100
2B	706791000	706791200	S0.E9	E5	TraesCS2B02G511100
2B	706924000	706924200	S0.E9	E5	TraesCS2B02G511200
2B	706924200	706924400	S0.E9	E5	TraesCS2B02G511200
2B	706925200	706925400	S0.E9	E5	TraesCS2B02G511200
2B	707241400	707241600	S0.E9	E7	TraesCS2B02G511300
2B	707241600	707241800	S0.E9	E8	TraesCS2B02G511300
2B	707242400	707242600	S0.E9	E6	TraesCS2B02G511300
2B	707378200	707378400	S0.E9	E8	TraesCS2B02G511400
2B	707960800	707961000	S0.E9	E5	TraesCS2B02G512300
2B	707961000	707961200	S0.E9	E5	TraesCS2B02G512300
2B	707963800	707964000	S0.E9	E8	TraesCS2B02G512300
2B	707964000	707964200	S0.E9	E8	TraesCS2B02G512300
2B	707964200	707964400	S0.E9	E5	TraesCS2B02G512300
2B	707982200	707982400	S0.E9	E5	TraesCS2B02G512500
2B	708184600	708184800	S0.E9	E5	TraesCS2B02G512800
2B	708202000	708202200	S0.E9	E5	TraesCS2B02G512900
2B	708208800	708209000	S0.E9	E5	TraesCS2B02G513000
2B	708209000	708209200	S0.E9	E5	TraesCS2B02G513000
2B	708209200	708209400	S0.E9	E5	TraesCS2B02G513000
2B	708209400	708209600	S0.E9	E5	TraesCS2B02G513000
2B	708710200	708710400	S0.E9	E8	TraesCS2B02G513600
2B	708710400	708710600	S0.E9	E8	TraesCS2B02G513600
2B	708710600	708710800	S0.E9	E8	TraesCS2B02G513600
2B	708710800	708711000	S0.E9	E9	TraesCS2B02G513600
2B	708714800	708715000	S0.E9	E8	TraesCS2B02G513600
2B	708802600	708802800	S0.E9	E9	TraesCS2B02G513700
2B	709998600	709998800	S0.E9	E10	TraesCS2B02G515100
2B	710324200	710324400	S0.E9	E8	TraesCS2B02G515700
2B	710744200	710744400	S0.E9	E5	TraesCS2B02G515800
2B	710745400	710745600	S0.E9	E5	TraesCS2B02G515800
2B	710745600	710745800	S0.E9	E5	TraesCS2B02G515800
2B	710745800	710746000	S0.E9	E5	TraesCS2B02G515800
2B	710746000	710746200	S0.E9	E5	TraesCS2B02G515800
2B	710746200	710746400	S0.E9	E5	TraesCS2B02G515800
2B	710746400	710746600	S0.E9	E5	TraesCS2B02G515800
2B	710988000	710988200	S0.E9	E8	TraesCS2B02G516100
2B	710988200	710988400	S0.E9	E6	TraesCS2B02G516100
2B	710990600	710990800	S0.E9	E10	TraesCS2B02G516100
2B	712619200	712619400	S0.E9	E5	TraesCS2B02G517700
2B	712619400	712619600	S0.E9	E8	TraesCS2B02G517700
2B	712619600	712619800	S0.E9	E8	TraesCS2B02G517700
2B	712772400	712772600	S0.E9	E8	TraesCS2B02G517900
2B	712890800	712891000	S0.E9	E8	TraesCS2B02G518300
2B	713792400	713792600	S0.E9	E9	TraesCS2B02G518900
2B	713880200	713880400	S0.E9	E8	TraesCS2B02G519000
2B	713881800	713882000	S0.E9	E8	TraesCS2B02G519000
2B	713938800	713939000	S0.E9	E6	TraesCS2B02G519100
2B	714522000	714522200	S0.E9	E5	TraesCS2B02G519900
2B	714737800	714738000	S0.E9	E9	TraesCS2B02G520000
2B	715021200	715021400	S0.E9	E6	TraesCS2B02G520400
2B	715021400	715021600	S0.E9	E6	TraesCS2B02G520400
2B	715724600	715724800	S0.E9	E3	TraesCS2B02G520900
2B	715724800	715725000	S0.E9	E5	TraesCS2B02G520900
2B	715725200	715725400	S0.E9	E5	TraesCS2B02G520900
2B	716050400	716050600	S0.E9	E5	TraesCS2B02G521100
2B	716050600	716050800	S0.E9	E5	TraesCS2B02G521100
2B	716050800	716051000	S0.E9	E5	TraesCS2B02G521100
2B	716051000	716051200	S0.E9	E5	TraesCS2B02G521100
2B	716051200	716051400	S0.E9	E5	TraesCS2B02G521100
2B	716051400	716051600	S0.E9	E5	TraesCS2B02G521100
2B	716051600	716051800	S0.E9	E8	TraesCS2B02G521100
2B	716051800	716052000	S0.E9	E8	TraesCS2B02G521100
2B	716124600	716124800	S0.E9	E9	TraesCS2B02G521200
2B	716179800	716180000	S0.E9	E8	TraesCS2B02G521300
2B	716553400	716553600	S0.E9	E8	TraesCS2B02G521500
2B	716553600	716553800	S0.E9	E8	TraesCS2B02G521500
2B	719125400	719125600	S0.E9	E10	TraesCS2B02G524600
2B	719169000	719169200	S0.E9	E5	TraesCS2B02G524700
2B	719292800	719293000	S0.E9	E5	TraesCS2B02G524800
2B	719441600	719441800	S0.E9	E6	TraesCS2B02G524900
2B	719441800	719442000	S0.E9	E5	TraesCS2B02G524900
2B	719442200	719442400	S0.E9	E5	TraesCS2B02G524900
2B	719442400	719442600	S0.E9	E5	TraesCS2B02G524900
2B	719454000	719454200	S0.E9	E6	TraesCS2B02G525000
2B	719454200	719454400	S0.E9	E5	TraesCS2B02G525000
2B	719454400	719454600	S0.E9	E5	TraesCS2B02G525000
2B	719516200	719516400	S0.E9	E7	TraesCS2B02G525400
2B	719980600	719980800	S0.E9	E6	TraesCS2B02G526000
2B	720922400	720922600	S0.E9	E9	TraesCS2B02G526500
2B	720923600	720923800	S0.E9	E8	TraesCS2B02G526500
2B	721110000	721110200	S0.E9	E5	TraesCS2B02G526600
2B	721715800	721716000	S0.E9	E8	TraesCS2B02G527100
2B	721716000	721716200	S0.E9	E8	TraesCS2B02G527100
2B	721716600	721716800	S0.E9	E8	TraesCS2B02G527100
2B	721716800	721717000	S0.E9	E8	TraesCS2B02G527100
2B	721717000	721717200	S0.E9	E8	TraesCS2B02G527100
2B	721717200	721717400	S0.E9	E9	TraesCS2B02G527100
2B	721921800	721922000	S0.E9	E6	TraesCS2B02G527400
2B	721922000	721922200	S0.E9	E6	TraesCS2B02G527400
2B	721928600	721928800	S0.E9	E5	TraesCS2B02G527500
2B	721929400	721929600	S0.E9	E5	TraesCS2B02G527500
2B	723331800	723332000	S0.E9	E5	TraesCS2B02G528800
2B	723332400	723332600	S0.E9	E5	TraesCS2B02G528800
2B	723332600	723332800	S0.E9	E5	TraesCS2B02G528800
2B	723333000	723333200	S0.E9	E5	TraesCS2B02G528800
2B	723333200	723333400	S0.E9	E5	TraesCS2B02G528800
2B	723333400	723333600	S0.E9	E5	TraesCS2B02G528800
2B	723333600	723333800	S0.E9	E5	TraesCS2B02G528800
2B	723333800	723334000	S0.E9	E5	TraesCS2B02G528800
2B	723334000	723334200	S0.E9	E5	TraesCS2B02G528800
2B	723334200	723334400	S0.E9	E5	TraesCS2B02G528800
2B	723334400	723334600	S0.E9	E5	TraesCS2B02G528800
2B	723387800	723388000	S0.E9	E5	TraesCS2B02G528900
2B	723388600	723388800	S0.E9	E3	TraesCS2B02G528900
2B	723388800	723389000	S0.E9	E3	TraesCS2B02G528900
2B	723390800	723391000	S0.E9	E10	TraesCS2B02G528900
2B	723391000	723391200	S0.E9	E8	TraesCS2B02G528900
2B	723391200	723391400	S0.E9	E9	TraesCS2B02G528900
2B	723391400	723391600	S0.E9	E8	TraesCS2B02G528900
2B	723395000	723395200	S0.E9	E7	TraesCS2B02G528900
2B	723395600	723395800	S0.E9	E6	TraesCS2B02G528900
2B	723395800	723396000	S0.E9	E6	TraesCS2B02G528900
2B	723396800	723397000	S0.E9	E5	TraesCS2B02G528900
2B	723398400	723398600	S0.E9	E8	TraesCS2B02G529000
2B	723398800	723399000	S0.E9	E6	TraesCS2B02G529000
2B	723399000	723399200	S0.E9	E5	TraesCS2B02G529000
2B	723399200	723399400	S0.E9	E5	TraesCS2B02G529000
2B	725576400	725576600	S0.E9	E10	TraesCS2B02G530400
2B	725576600	725576800	S0.E9	E9	TraesCS2B02G530400
2B	725576800	725577000	S0.E9	E8	TraesCS2B02G530400
2B	725578000	725578200	S0.E9	E9	TraesCS2B02G530400
2B	725578400	725578600	S0.E9	E9	TraesCS2B02G530400
2B	725578800	725579000	S0.E9	E9	TraesCS2B02G530400
2B	725579000	725579200	S0.E9	E9	TraesCS2B02G530400
2B	725579400	725579600	S0.E9	E9	TraesCS2B02G530400
2B	726131400	726131600	S0.E9	E9	TraesCS2B02G530700
2B	726136400	726136600	S0.E9	E9	TraesCS2B02G530800
2B	726226200	726226400	S0.E9	E5	TraesCS2B02G530900
2B	727221400	727221600	S0.E9	E5	TraesCS2B02G531600
2B	727221600	727221800	S0.E9	E5	TraesCS2B02G531600
2B	727241800	727242000	S0.E9	E5	TraesCS2B02G531800
2B	727241800	727242000	S0.E9	E5	TraesCS2B02G531900
2B	727242800	727243000	S0.E9	E10	TraesCS2B02G531800
2B	727242800	727243000	S0.E9	E10	TraesCS2B02G531900
2B	727653400	727653600	S0.E9	E5	TraesCS2B02G532000
2B	728300600	728300800	S0.E9	E5	TraesCS2B02G532500
2B	728560600	728560800	S0.E9	E9	TraesCS2B02G532700
2B	728587000	728587200	S0.E9	E9	TraesCS2B02G532800
2B	729140400	729140600	S0.E9	E6	TraesCS2B02G533000
2B	729628600	729628800	S0.E9	E5	TraesCS2B02G533300
2B	729629800	729630000	S0.E9	E5	TraesCS2B02G533300
2B	729630000	729630200	S0.E9	E6	TraesCS2B02G533300
2B	729877800	729878000	S0.E9	E6	TraesCS2B02G533500
2B	729902400	729902600	S0.E9	E9	TraesCS2B02G533600
2B	729956800	729957000	S0.E9	E5	TraesCS2B02G533700
2B	729957000	729957200	S0.E9	E5	TraesCS2B02G533700
2B	730301600	730301800	S0.E9	E5	TraesCS2B02G534000
2B	730302000	730302200	S0.E9	E5	TraesCS2B02G534000
2B	730302400	730302600	S0.E9	E6	TraesCS2B02G534000
2B	730646000	730646200	S0.E9	E8	TraesCS2B02G534500
2B	730646200	730646400	S0.E9	E8	TraesCS2B02G534500
2B	730646800	730647000	S0.E9	E9	TraesCS2B02G534500
2B	731251000	731251200	S0.E9	E8	TraesCS2B02G535000
2B	731252200	731252400	S0.E9	E5	TraesCS2B02G535000
2B	731252400	731252600	S0.E9	E5	TraesCS2B02G535000
2B	731347800	731348000	S0.E9	E9	TraesCS2B02G535300
2B	731460600	731460800	S0.E9	E8	TraesCS2B02G535500
2B	731461200	731461400	S0.E9	E9	TraesCS2B02G535500
2B	731461400	731461600	S0.E9	E10	TraesCS2B02G535500
2B	731481000	731481200	S0.E9	E5	TraesCS2B02G535600
2B	731481400	731481600	S0.E9	E6	TraesCS2B02G535600
2B	731481600	731481800	S0.E9	E8	TraesCS2B02G535600
2B	731481800	731482000	S0.E9	E8	TraesCS2B02G535600
2B	731482000	731482200	S0.E9	E8	TraesCS2B02G535600
2B	731482200	731482400	S0.E9	E8	TraesCS2B02G535600
2B	731482400	731482600	S0.E9	E9	TraesCS2B02G535600
2B	731536400	731536600	S0.E9	E9	TraesCS2B02G535700
2B	731536600	731536800	S0.E9	E8	TraesCS2B02G535700
2B	731601000	731601200	S0.E9	E5	TraesCS2B02G535900
2B	731601200	731601400	S0.E9	E5	TraesCS2B02G535900
2B	731601400	731601600	S0.E9	E8	TraesCS2B02G535900
2B	731601600	731601800	S0.E9	E8	TraesCS2B02G535900
2B	731601800	731602000	S0.E9	E8	TraesCS2B02G535900
2B	731602000	731602200	S0.E9	E8	TraesCS2B02G535900
2B	731602200	731602400	S0.E9	E5	TraesCS2B02G535900
2B	731602400	731602600	S0.E9	E5	TraesCS2B02G535900
2B	731602600	731602800	S0.E9	E5	TraesCS2B02G535900
2B	731602800	731603000	S0.E9	E5	TraesCS2B02G535900
2B	731934000	731934200	S0.E9	E5	TraesCS2B02G536300
2B	731935400	731935600	S0.E9	E9	TraesCS2B02G536300
2B	732040400	732040600	S0.E9	E9	TraesCS2B02G536500
2B	732040600	732040800	S0.E9	E8	TraesCS2B02G536500
2B	732041000	732041200	S0.E9	E9	TraesCS2B02G536500
2B	732350000	732350200	S0.E9	E5	TraesCS2B02G537000
2B	732350200	732350400	S0.E9	E5	TraesCS2B02G537000
2B	732352000	732352200	S0.E9	E6	TraesCS2B02G537000
2B	732893000	732893200	S0.E9	E9	TraesCS2B02G537500
2B	732894400	732894600	S0.E9	E8	TraesCS2B02G537500
2B	732894600	732894800	S0.E9	E8	TraesCS2B02G537500
2B	733077400	733077600	S0.E9	E5	TraesCS2B02G537700
2B	733077600	733077800	S0.E9	E6	TraesCS2B02G537700
2B	733077800	733078000	S0.E9	E8	TraesCS2B02G537700
2B	733078000	733078200	S0.E9	E8	TraesCS2B02G537700
2B	733180000	733180200	S0.E9	E6	TraesCS2B02G537800
2B	733180200	733180400	S0.E9	E6	TraesCS2B02G537800
2B	733180400	733180600	S0.E9	E5	TraesCS2B02G537800
2B	733180600	733180800	S0.E9	E5	TraesCS2B02G537800
2B	733180800	733181000	S0.E9	E5	TraesCS2B02G537800
2B	733181200	733181400	S0.E9	E6	TraesCS2B02G537800
2B	733181400	733181600	S0.E9	E8	TraesCS2B02G537800
2B	733743000	733743200	S0.E9	E8	TraesCS2B02G538500
2B	733889800	733890000	S0.E9	E9	TraesCS2B02G538600
2B	733891000	733891200	S0.E9	E8	TraesCS2B02G538600
2B	733891200	733891400	S0.E9	E8	TraesCS2B02G538600
2B	733891400	733891600	S0.E9	E8	TraesCS2B02G538600
2B	733891600	733891800	S0.E9	E8	TraesCS2B02G538600
2B	733891800	733892000	S0.E9	E8	TraesCS2B02G538600
2B	734200600	734200800	S0.E9	E7	TraesCS2B02G539100
2B	734854800	734855000	S0.E9	E8	TraesCS2B02G539700
2B	734855000	734855200	S0.E9	E9	TraesCS2B02G539700
2B	734855600	734855800	S0.E9	E5	TraesCS2B02G539700
2B	734856800	734857000	S0.E9	E5	TraesCS2B02G539700
2B	734857000	734857200	S0.E9	E6	TraesCS2B02G539700
2B	735933600	735933800	S0.E9	E6	TraesCS2B02G540000
2B	737096000	737096200	S0.E9	E8	TraesCS2B02G540600
2B	737107200	737107400	S0.E9	E9	TraesCS2B02G540700
2B	737226200	737226400	S0.E9	E8	TraesCS2B02G540800
2B	737245600	737245800	S0.E9	E9	TraesCS2B02G540900
2B	740320200	740320400	S0.E9	E8	TraesCS2B02G542600
2B	740731000	740731200	S0.E9	E6	TraesCS2B02G542800
2B	740731200	740731400	S0.E9	E5	TraesCS2B02G542800
2B	741115400	741115600	S0.E9	E6	TraesCS2B02G543400
2B	741247200	741247400	S0.E9	E5	TraesCS2B02G543800
2B	741382800	741383000	S0.E9	E5	TraesCS2B02G543900
2B	741383000	741383200	S0.E9	E8	TraesCS2B02G543900
2B	741383200	741383400	S0.E9	E8	TraesCS2B02G543900
2B	741383400	741383600	S0.E9	E8	TraesCS2B02G543900
2B	741383800	741384000	S0.E9	E6	TraesCS2B02G543900
2B	741384200	741384400	S0.E9	E6	TraesCS2B02G543900
2B	741384400	741384600	S0.E9	E5	TraesCS2B02G543900
2B	741384600	741384800	S0.E9	E5	TraesCS2B02G543900
2B	741386000	741386200	S0.E9	E6	TraesCS2B02G543900
2B	741386200	741386400	S0.E9	E5	TraesCS2B02G543900
2B	741386400	741386600	S0.E9	E5	TraesCS2B02G543900
2B	741388600	741388800	S0.E9	E5	TraesCS2B02G544000
2B	741388800	741389000	S0.E9	E6	TraesCS2B02G544000
2B	741389000	741389200	S0.E9	E6	TraesCS2B02G544000
2B	741389400	741389600	S0.E9	E6	TraesCS2B02G544000
2B	741389400	741389600	S0.E9	E6	TraesCS2B02G544100
2B	741389600	741389800	S0.E9	E6	TraesCS2B02G544100
2B	741390000	741390200	S0.E9	E6	TraesCS2B02G544100
2B	741391400	741391600	S0.E9	E5	TraesCS2B02G544100
2B	741391600	741391800	S0.E9	E8	TraesCS2B02G544100
2B	742108800	742109000	S0.E9	E7	TraesCS2B02G545200
2B	742109000	742109200	S0.E9	E8	TraesCS2B02G545200
2B	742171000	742171200	S0.E9	E7	TraesCS2B02G545300
2B	742171200	742171400	S0.E9	E6	TraesCS2B02G545300
2B	742171400	742171600	S0.E9	E6	TraesCS2B02G545300
2B	742419400	742419600	S0.E9	E9	TraesCS2B02G545400
2B	742419600	742419800	S0.E9	E9	TraesCS2B02G545400
2B	742893400	742893600	S0.E9	E8	TraesCS2B02G546100
2B	743328600	743328800	S0.E9	E5	TraesCS2B02G546300
2B	743329200	743329400	S0.E9	E5	TraesCS2B02G546300
2B	743329400	743329600	S0.E9	E5	TraesCS2B02G546300
2B	743329600	743329800	S0.E9	E5	TraesCS2B02G546300
2B	743330800	743331000	S0.E9	E6	TraesCS2B02G546300
2B	743331000	743331200	S0.E9	E5	TraesCS2B02G546300
2B	743331200	743331400	S0.E9	E5	TraesCS2B02G546300
2B	743331400	743331600	S0.E9	E5	TraesCS2B02G546300
2B	743338600	743338800	S0.E9	E5	TraesCS2B02G546400
2B	743340000	743340200	S0.E9	E5	TraesCS2B02G546400
2B	743341800	743342000	S0.E9	E6	TraesCS2B02G546400
2B	743347000	743347200	S0.E9	E6	TraesCS2B02G546400
2B	743347200	743347400	S0.E9	E6	TraesCS2B02G546400
2B	743348400	743348600	S0.E9	E6	TraesCS2B02G546400
2B	743350200	743350400	S0.E9	E5	TraesCS2B02G546400
2B	743350400	743350600	S0.E9	E5	TraesCS2B02G546400
2B	743350600	743350800	S0.E9	E5	TraesCS2B02G546400
2B	743351800	743352000	S0.E9	E8	TraesCS2B02G546400
2B	743352000	743352200	S0.E9	E10	TraesCS2B02G546400
2B	743353000	743353200	S0.E9	E9	TraesCS2B02G546400
2B	743353200	743353400	S0.E9	E10	TraesCS2B02G546400
2B	743353400	743353600	S0.E9	E8	TraesCS2B02G546400
2B	743353600	743353800	S0.E9	E8	TraesCS2B02G546400
2B	743353800	743354000	S0.E9	E8	TraesCS2B02G546400
2B	743354000	743354200	S0.E9	E9	TraesCS2B02G546400
2B	743354800	743355000	S0.E9	E8	TraesCS2B02G546400
2B	743359000	743359200	S0.E9	E10	TraesCS2B02G546400
2B	743695400	743695600	S0.E9	E9	TraesCS2B02G546600
2B	744081400	744081600	S0.E9	E8	TraesCS2B02G547300
2B	744083000	744083200	S0.E9	E8	TraesCS2B02G547300
2B	744083200	744083400	S0.E9	E8	TraesCS2B02G547300
2B	744084400	744084600	S0.E9	E8	TraesCS2B02G547300
2B	744120600	744120800	S0.E9	E8	TraesCS2B02G547400
2B	744120800	744121000	S0.E9	E8	TraesCS2B02G547400
2B	744121000	744121200	S0.E9	E8	TraesCS2B02G547400
2B	744121200	744121400	S0.E9	E8	TraesCS2B02G547400
2B	744122800	744123000	S0.E9	E8	TraesCS2B02G547400
2B	744123000	744123200	S0.E9	E8	TraesCS2B02G547400
2B	744179200	744179400	S0.E9	E8	TraesCS2B02G547700
2B	744179400	744179600	S0.E9	E8	TraesCS2B02G547700
2B	744179600	744179800	S0.E9	E8	TraesCS2B02G547700
2B	744179800	744180000	S0.E9	E8	TraesCS2B02G547700
2B	744180000	744180200	S0.E9	E8	TraesCS2B02G547700
2B	744186800	744187000	S0.E9	E8	TraesCS2B02G547800
2B	744198400	744198600	S0.E9	E8	TraesCS2B02G548000
2B	744198600	744198800	S0.E9	E8	TraesCS2B02G548000
2B	744198800	744199000	S0.E9	E9	TraesCS2B02G548000
2B	744199200	744199400	S0.E9	E9	TraesCS2B02G548000
2B	744199400	744199600	S0.E9	E9	TraesCS2B02G548000
2B	744199600	744199800	S0.E9	E9	TraesCS2B02G548000
2B	744199800	744200000	S0.E9	E9	TraesCS2B02G548000
2B	744318200	744318400	S0.E9	E5	TraesCS2B02G548200
2B	744319000	744319200	S0.E9	E7	TraesCS2B02G548200
2B	744373600	744373800	S0.E9	E10	TraesCS2B02G548300
2B	744387400	744387600	S0.E9	E4	TraesCS2B02G548400
2B	744519600	744519800	S0.E9	E8	TraesCS2B02G548700
2B	744520400	744520600	S0.E9	E8	TraesCS2B02G548700
2B	744856000	744856200	S0.E9	E8	TraesCS2B02G548900
2B	745677000	745677200	S0.E9	E5	TraesCS2B02G549300
2B	745677200	745677400	S0.E9	E5	TraesCS2B02G549300
2B	745677400	745677600	S0.E9	E5	TraesCS2B02G549300
2B	745678600	745678800	S0.E9	E6	TraesCS2B02G549300
2B	745679400	745679600	S0.E9	E8	TraesCS2B02G549300
2B	745680400	745680600	S0.E9	E7	TraesCS2B02G549300
2B	745767600	745767800	S0.E9	E5	TraesCS2B02G549700
2B	745771800	745772000	S0.E9	E9	TraesCS2B02G549800
2B	746033200	746033400	S0.E9	E6	TraesCS2B02G549900
2B	746033400	746033600	S0.E9	E6	TraesCS2B02G549900
2B	746101600	746101800	S0.E9	E5	TraesCS2B02G550200
2B	746108800	746109000	S0.E9	E6	TraesCS2B02G550300
2B	746109000	746109200	S0.E9	E6	TraesCS2B02G550300
2B	746110200	746110400	S0.E9	E9	TraesCS2B02G550300
2B	746113200	746113400	S0.E9	E9	TraesCS2B02G550300
2B	746113400	746113600	S0.E9	E9	TraesCS2B02G550300
2B	746113600	746113800	S0.E9	E8	TraesCS2B02G550300
2B	746113800	746114000	S0.E9	E9	TraesCS2B02G550300
2B	746114000	746114200	S0.E9	E9	TraesCS2B02G550300
2B	746114200	746114400	S0.E9	E8	TraesCS2B02G550300
2B	746114400	746114600	S0.E9	E8	TraesCS2B02G550300
2B	746114600	746114800	S0.E9	E8	TraesCS2B02G550300
2B	746115000	746115200	S0.E9	E6	TraesCS2B02G550300
2B	746163400	746163600	S0.E9	E8	TraesCS2B02G550400
2B	747311600	747311800	S0.E9	E8	TraesCS2B02G551400
2B	747311800	747312000	S0.E9	E9	TraesCS2B02G551400
2B	747312600	747312800	S0.E9	E9	TraesCS2B02G551400
2B	747786000	747786200	S0.E9	E8	TraesCS2B02G551600
2B	747854600	747854800	S0.E9	E9	TraesCS2B02G551800
2B	747854800	747855000	S0.E9	E9	TraesCS2B02G551800
2B	748207200	748207400	S0.E9	E9	TraesCS2B02G552100
2B	748214200	748214400	S0.E9	E9	TraesCS2B02G552100
2B	748356200	748356400	S0.E9	E5	TraesCS2B02G552300
2B	748357400	748357600	S0.E9	E6	TraesCS2B02G552300
2B	748357600	748357800	S0.E9	E6	TraesCS2B02G552300
2B	748362800	748363000	S0.E9	E7	TraesCS2B02G552300
2B	748363800	748364000	S0.E9	E6	TraesCS2B02G552300
2B	748364000	748364200	S0.E9	E6	TraesCS2B02G552300
2B	748364200	748364400	S0.E9	E5	TraesCS2B02G552300
2B	748364400	748364600	S0.E9	E8	TraesCS2B02G552300
2B	748364600	748364800	S0.E9	E8	TraesCS2B02G552300
2B	748365000	748365200	S0.E9	E5	TraesCS2B02G552300
2B	748365200	748365400	S0.E9	E5	TraesCS2B02G552300
2B	748490000	748490200	S0.E9	E8	TraesCS2B02G552500
2B	748514800	748515000	S0.E9	E8	TraesCS2B02G552600
2B	748515000	748515200	S0.E9	E8	TraesCS2B02G552600
2B	748515200	748515400	S0.E9	E8	TraesCS2B02G552600
2B	748946400	748946600	S0.E9	E6	TraesCS2B02G553200
2B	749138800	749139000	S0.E9	E8	TraesCS2B02G553800
2B	749147600	749147800	S0.E9	E5	TraesCS2B02G553900
2B	749230800	749231000	S0.E9	E5	TraesCS2B02G554100
2B	749231000	749231200	S0.E9	E5	TraesCS2B02G554100
2B	749231600	749231800	S0.E9	E9	TraesCS2B02G554100
2B	749572600	749572800	S0.E9	E5	TraesCS2B02G554500
2B	749573000	749573200	S0.E9	E5	TraesCS2B02G554500
2B	749574600	749574800	S0.E9	E5	TraesCS2B02G554500
2B	749574800	749575000	S0.E9	E5	TraesCS2B02G554500
2B	749575000	749575200	S0.E9	E5	TraesCS2B02G554500
2B	749575200	749575400	S0.E9	E5	TraesCS2B02G554500
2B	749575400	749575600	S0.E9	E5	TraesCS2B02G554500
2B	749888800	749889000	S0.E9	E5	TraesCS2B02G554900
2B	749889600	749889800	S0.E9	E5	TraesCS2B02G554900
2B	749889800	749890000	S0.E9	E5	TraesCS2B02G554900
2B	749890000	749890200	S0.E9	E5	TraesCS2B02G554900
2B	749890400	749890600	S0.E9	E5	TraesCS2B02G554900
2B	749893400	749893600	S0.E9	E4	TraesCS2B02G554900
2B	749893600	749893800	S0.E9	E4	TraesCS2B02G554900
2B	749894400	749894600	S0.E9	E5	TraesCS2B02G554900
2B	750015000	750015200	S0.E9	E6	TraesCS2B02G555400
2B	750015200	750015400	S0.E9	E6	TraesCS2B02G555400
2B	750015400	750015600	S0.E9	E8	TraesCS2B02G555400
2B	750015800	750016000	S0.E9	E8	TraesCS2B02G555400
2B	750016400	750016600	S0.E9	E9	TraesCS2B02G555400
2B	750016600	750016800	S0.E9	E9	TraesCS2B02G555400
2B	750016800	750017000	S0.E9	E9	TraesCS2B02G555400
2B	751185600	751185800	S0.E9	E8	TraesCS2B02G555900
2B	751602400	751602600	S0.E9	E9	TraesCS2B02G557100
2B	751603000	751603200	S0.E9	E9	TraesCS2B02G557100
2B	751812600	751812800	S0.E9	E5	TraesCS2B02G557200
2B	751812800	751813000	S0.E9	E5	TraesCS2B02G557200
2B	751813000	751813200	S0.E9	E5	TraesCS2B02G557200
2B	751813200	751813400	S0.E9	E5	TraesCS2B02G557200
2B	751813400	751813600	S0.E9	E6	TraesCS2B02G557200
2B	752395000	752395200	S0.E9	E6	TraesCS2B02G557600
2B	752395200	752395400	S0.E9	E5	TraesCS2B02G557600
2B	752395400	752395600	S0.E9	E5	TraesCS2B02G557600
2B	752395600	752395800	S0.E9	E5	TraesCS2B02G557600
2B	752403000	752403200	S0.E9	E7	TraesCS2B02G557700
2B	752785400	752785600	S0.E9	E8	TraesCS2B02G558400
2B	752785600	752785800	S0.E9	E8	TraesCS2B02G558400
2B	752786600	752786800	S0.E9	E8	TraesCS2B02G558400
2B	752788000	752788200	S0.E9	E9	TraesCS2B02G558400
2B	752828800	752829000	S0.E9	E8	TraesCS2B02G558500
2B	752829800	752830000	S0.E9	E8	TraesCS2B02G558500
2B	752830000	752830200	S0.E9	E9	TraesCS2B02G558500
2B	752830200	752830400	S0.E9	E10	TraesCS2B02G558500
2B	752830400	752830600	S0.E9	E8	TraesCS2B02G558500
2B	752830800	752831000	S0.E9	E8	TraesCS2B02G558500
2B	752831200	752831400	S0.E9	E8	TraesCS2B02G558600
2B	752831400	752831600	S0.E9	E8	TraesCS2B02G558600
2B	752832000	752832200	S0.E9	E5	TraesCS2B02G558600
2B	753748200	753748400	S0.E9	E5	TraesCS2B02G559600
2B	753798800	753799000	S0.E9	E8	TraesCS2B02G560100
2B	753801000	753801200	S0.E9	E6	TraesCS2B02G560100
2B	754923600	754923800	S0.E9	E4	TraesCS2B02G562700
2B	754923800	754924000	S0.E9	E4	TraesCS2B02G562700
2B	754924400	754924600	S0.E9	E3	TraesCS2B02G562700
2B	754924600	754924800	S0.E9	E3	TraesCS2B02G562700
2B	754925000	754925200	S0.E9	E5	TraesCS2B02G562700
2B	754925200	754925400	S0.E9	E5	TraesCS2B02G562700
2B	754925400	754925600	S0.E9	E6	TraesCS2B02G562700
2B	754926200	754926400	S0.E9	E6	TraesCS2B02G562700
2B	754926800	754927000	S0.E9	E6	TraesCS2B02G562700
2B	754927000	754927200	S0.E9	E6	TraesCS2B02G562700
2B	754928200	754928400	S0.E9	E7	TraesCS2B02G562800
2B	755036400	755036600	S0.E9	E9	TraesCS2B02G563200
2B	755055200	755055400	S0.E9	E8	TraesCS2B02G563300
2B	755056200	755056400	S0.E9	E9	TraesCS2B02G563300
2B	755147600	755147800	S0.E9	E9	TraesCS2B02G563400
2B	755148400	755148600	S0.E9	E9	TraesCS2B02G563400
2B	755150600	755150800	S0.E9	E9	TraesCS2B02G563400
2B	755550400	755550600	S0.E9	E6	TraesCS2B02G563700
2B	755550600	755550800	S0.E9	E6	TraesCS2B02G563700
2B	755550800	755551000	S0.E9	E8	TraesCS2B02G563700
2B	755551000	755551200	S0.E9	E8	TraesCS2B02G563700
2B	755551600	755551800	S0.E9	E10	TraesCS2B02G563700
2B	755592200	755592400	S0.E9	E9	TraesCS2B02G563800
2B	755592800	755593000	S0.E9	E8	TraesCS2B02G563800
2B	755593000	755593200	S0.E9	E8	TraesCS2B02G563800
2B	755593800	755594000	S0.E9	E8	TraesCS2B02G563800
2B	755594000	755594200	S0.E9	E8	TraesCS2B02G563800
2B	755594200	755594400	S0.E9	E8	TraesCS2B02G563800
2B	755594400	755594600	S0.E9	E8	TraesCS2B02G563800
2B	755629200	755629400	S0.E9	E5	TraesCS2B02G563900
2B	755629600	755629800	S0.E9	E8	TraesCS2B02G563900
2B	755717400	755717600	S0.E9	E6	TraesCS2B02G564000
2B	755717800	755718000	S0.E9	E6	TraesCS2B02G564000
2B	755718000	755718200	S0.E9	E8	TraesCS2B02G564000
2B	756027800	756028000	S0.E9	E5	TraesCS2B02G564100
2B	756028000	756028200	S0.E9	E7	TraesCS2B02G564100
2B	756028200	756028400	S0.E9	E6	TraesCS2B02G564100
2B	756028600	756028800	S0.E9	E6	TraesCS2B02G564100
2B	756102600	756102800	S0.E9	E9	TraesCS2B02G564200
2B	756102800	756103000	S0.E9	E9	TraesCS2B02G564200
2B	756103000	756103200	S0.E9	E9	TraesCS2B02G564200
2B	756103200	756103400	S0.E9	E9	TraesCS2B02G564200
2B	756103400	756103600	S0.E9	E9	TraesCS2B02G564200
2B	756103800	756104000	S0.E9	E9	TraesCS2B02G564200
2B	756104000	756104200	S0.E9	E6	TraesCS2B02G564200
2B	756104200	756104400	S0.E9	E6	TraesCS2B02G564200
2B	756104400	756104600	S0.E9	E6	TraesCS2B02G564200
2B	756106600	756106800	S0.E9	E9	TraesCS2B02G564200
2B	756156600	756156800	S0.E9	E9	TraesCS2B02G564300
2B	756176400	756176600	S0.E9	E6	TraesCS2B02G564400
2B	756310600	756310800	S0.E9	E9	TraesCS2B02G564500
2B	756313200	756313400	S0.E9	E9	TraesCS2B02G564500
2B	756313400	756313600	S0.E9	E10	TraesCS2B02G564500
2B	756327800	756328000	S0.E9	E9	TraesCS2B02G564600
2B	756328200	756328400	S0.E9	E9	TraesCS2B02G564600
2B	756343200	756343400	S0.E9	E9	TraesCS2B02G564700
2B	756605400	756605600	S0.E9	E6	TraesCS2B02G565000
2B	756605600	756605800	S0.E9	E6	TraesCS2B02G565000
2B	756605800	756606000	S0.E9	E5	TraesCS2B02G565000
2B	756606000	756606200	S0.E9	E6	TraesCS2B02G565000
2B	756635400	756635600	S0.E9	E8	TraesCS2B02G565100
2B	756635600	756635800	S0.E9	E8	TraesCS2B02G565100
2B	757055800	757056000	S0.E9	E8	TraesCS2B02G565600
2B	757056000	757056200	S0.E9	E8	TraesCS2B02G565600
2B	757056200	757056400	S0.E9	E8	TraesCS2B02G565600
2B	757056400	757056600	S0.E9	E8	TraesCS2B02G565600
2B	757056600	757056800	S0.E9	E9	TraesCS2B02G565600
2B	757056800	757057000	S0.E9	E9	TraesCS2B02G565600
2B	757057000	757057200	S0.E9	E9	TraesCS2B02G565600
2B	757057200	757057400	S0.E9	E10	TraesCS2B02G565600
2B	757057400	757057600	S0.E9	E9	TraesCS2B02G565600
2B	757057600	757057800	S0.E9	E8	TraesCS2B02G565600
2B	757057800	757058000	S0.E9	E8	TraesCS2B02G565600
2B	757058000	757058200	S0.E9	E8	TraesCS2B02G565600
2B	757058200	757058400	S0.E9	E8	TraesCS2B02G565600
2B	757058400	757058600	S0.E9	E8	TraesCS2B02G565600
2B	757058600	757058800	S0.E9	E8	TraesCS2B02G565600
2B	757059200	757059400	S0.E9	E8	TraesCS2B02G565600
2B	757194000	757194200	S0.E9	E8	TraesCS2B02G565700
2B	757194200	757194400	S0.E9	E8	TraesCS2B02G565700
2B	757194400	757194600	S0.E9	E8	TraesCS2B02G565700
2B	757194600	757194800	S0.E9	E8	TraesCS2B02G565700
2B	757194800	757195000	S0.E9	E8	TraesCS2B02G565700
2B	757195000	757195200	S0.E9	E8	TraesCS2B02G565700
2B	757195200	757195400	S0.E9	E8	TraesCS2B02G565700
2B	757209600	757209800	S0.E9	E9	TraesCS2B02G565800
2B	757209800	757210000	S0.E9	E9	TraesCS2B02G565800
2B	757210200	757210400	S0.E9	E10	TraesCS2B02G565800
2B	757210400	757210600	S0.E9	E9	TraesCS2B02G565800
2B	757212000	757212200	S0.E9	E8	TraesCS2B02G565800
2B	757212400	757212600	S0.E9	E8	TraesCS2B02G565800
2B	757212600	757212800	S0.E9	E9	TraesCS2B02G565800
2B	757212800	757213000	S0.E9	E8	TraesCS2B02G565800
2B	757213000	757213200	S0.E9	E8	TraesCS2B02G565800
2B	757213200	757213400	S0.E9	E8	TraesCS2B02G565800
2B	757213400	757213600	S0.E9	E8	TraesCS2B02G565800
2B	757213600	757213800	S0.E9	E9	TraesCS2B02G565800
2B	757213800	757214000	S0.E9	E8	TraesCS2B02G565800
2B	757214000	757214200	S0.E9	E8	TraesCS2B02G565800
2B	757214200	757214400	S0.E9	E8	TraesCS2B02G565800
2B	757214400	757214600	S0.E9	E8	TraesCS2B02G565800
2B	757214600	757214800	S0.E9	E8	TraesCS2B02G565800
2B	757214800	757215000	S0.E9	E5	TraesCS2B02G565800
2B	757215000	757215200	S0.E9	E6	TraesCS2B02G565800
2B	757219600	757219800	S0.E9	E8	TraesCS2B02G565900
2B	757221000	757221200	S0.E9	E6	TraesCS2B02G565900
2B	757221200	757221400	S0.E9	E8	TraesCS2B02G565900
2B	757259800	757260000	S0.E9	E8	TraesCS2B02G566100
2B	757260200	757260400	S0.E9	E9	TraesCS2B02G566100
2B	757272000	757272200	S0.E9	E9	TraesCS2B02G566100
2B	757386200	757386400	S0.E9	E9	TraesCS2B02G566300
2B	757386400	757386600	S0.E9	E8	TraesCS2B02G566300
2B	757388000	757388200	S0.E9	E9	TraesCS2B02G566300
2B	757388200	757388400	S0.E9	E8	TraesCS2B02G566300
2B	757388400	757388600	S0.E9	E9	TraesCS2B02G566300
2B	757474800	757475000	S0.E9	E9	TraesCS2B02G566500
2B	757900200	757900400	S0.E9	E11	TraesCS2B02G566600
2B	757926000	757926200	S0.E9	E9	TraesCS2B02G566700
2B	758121400	758121600	S0.E9	E2	TraesCS2B02G567100
2B	758122400	758122600	S0.E9	E5	TraesCS2B02G567100
2B	758123200	758123400	S0.E9	E5	TraesCS2B02G567100
2B	758123400	758123600	S0.E9	E5	TraesCS2B02G567100
2B	758390400	758390600	S0.E9	E9	TraesCS2B02G567400
2B	758558200	758558400	S0.E9	E9	TraesCS2B02G567500
2B	758558400	758558600	S0.E9	E9	TraesCS2B02G567500
2B	758558600	758558800	S0.E9	E9	TraesCS2B02G567500
2B	758558800	758559000	S0.E9	E9	TraesCS2B02G567500
2B	758559000	758559200	S0.E9	E9	TraesCS2B02G567500
2B	758559400	758559600	S0.E9	E9	TraesCS2B02G567500
2B	758559600	758559800	S0.E9	E9	TraesCS2B02G567500
2B	758560400	758560600	S0.E9	E8	TraesCS2B02G567500
2B	758561600	758561800	S0.E9	E8	TraesCS2B02G567500
2B	758807600	758807800	S0.E9	E6	TraesCS2B02G567900
2B	758922400	758922600	S0.E9	E5	TraesCS2B02G568100
2B	759173600	759173800	S0.E9	E9	TraesCS2B02G568200
2B	759448000	759448200	S0.E9	E9	TraesCS2B02G568700
2B	759448600	759448800	S0.E9	E9	TraesCS2B02G568700
2B	759449200	759449400	S0.E9	E8	TraesCS2B02G568700
2B	759449400	759449600	S0.E9	E8	TraesCS2B02G568700
2B	759449800	759450000	S0.E9	E9	TraesCS2B02G568700
2B	759450000	759450200	S0.E9	E9	TraesCS2B02G568700
2B	759450200	759450400	S0.E9	E9	TraesCS2B02G568700
2B	761327600	761327800	S0.E9	E9	TraesCS2B02G570900
2B	761329200	761329400	S0.E9	E8	TraesCS2B02G570900
2B	761699400	761699600	S0.E9	E5	TraesCS2B02G571000
2B	761700000	761700200	S0.E9	E8	TraesCS2B02G571000
2B	761700200	761700400	S0.E9	E8	TraesCS2B02G571000
2B	761785800	761786000	S0.E9	E10	TraesCS2B02G571200
2B	761787000	761787200	S0.E9	E8	TraesCS2B02G571200
2B	761787200	761787400	S0.E9	E8	TraesCS2B02G571200
2B	761985200	761985400	S0.E9	E8	TraesCS2B02G571600
2B	761985200	761985400	S0.E9	E8	TraesCS2B02G571700
2B	761985400	761985600	S0.E9	E8	TraesCS2B02G571600
2B	761985400	761985600	S0.E9	E8	TraesCS2B02G571700
2B	762028200	762028400	S0.E9	E9	TraesCS2B02G571900
2B	762028400	762028600	S0.E9	E10	TraesCS2B02G571900
2B	762028600	762028800	S0.E9	E8	TraesCS2B02G571900
2B	762049000	762049200	S0.E9	E8	TraesCS2B02G572000
2B	762062400	762062600	S0.E9	E10	TraesCS2B02G572100
2B	762065400	762065600	S0.E9	E10	TraesCS2B02G572200
2B	762956600	762956800	S0.E9	E5	TraesCS2B02G573200
2B	762956800	762957000	S0.E9	E5	TraesCS2B02G573200
2B	763445200	763445400	S0.E9	E6	TraesCS2B02G573500
2B	763448600	763448800	S0.E9	E8	TraesCS2B02G573600
2B	763474400	763474600	S0.E9	E10	TraesCS2B02G573700
2B	763475400	763475600	S0.E9	E9	TraesCS2B02G573700
2B	763492200	763492400	S0.E9	E8	TraesCS2B02G573800
2B	763492400	763492600	S0.E9	E8	TraesCS2B02G573800
2B	763498600	763498800	S0.E9	E8	TraesCS2B02G573900
2B	763498800	763499000	S0.E9	E8	TraesCS2B02G573900
2B	763499000	763499200	S0.E9	E9	TraesCS2B02G573900
2B	763502600	763502800	S0.E9	E10	TraesCS2B02G573900
2B	763502800	763503000	S0.E9	E9	TraesCS2B02G573900
2B	763503000	763503200	S0.E9	E9	TraesCS2B02G573900
2B	763505200	763505400	S0.E9	E10	TraesCS2B02G574000
2B	763862600	763862800	S0.E9	E5	TraesCS2B02G574400
2B	763878200	763878400	S0.E9	E8	TraesCS2B02G574500
2B	763878400	763878600	S0.E9	E8	TraesCS2B02G574500
2B	763878600	763878800	S0.E9	E8	TraesCS2B02G574500
2B	763879600	763879800	S0.E9	E8	TraesCS2B02G574600
2B	763880200	763880400	S0.E9	E8	TraesCS2B02G574600
2B	764060600	764060800	S0.E9	E8	TraesCS2B02G574800
2B	764060800	764061000	S0.E9	E8	TraesCS2B02G574800
2B	764061200	764061400	S0.E9	E9	TraesCS2B02G574800
2B	764072000	764072200	S0.E9	E5	TraesCS2B02G574800
2B	764072200	764072400	S0.E9	E8	TraesCS2B02G574800
2B	764073800	764074000	S0.E9	E9	TraesCS2B02G574800
2B	764074000	764074200	S0.E9	E8	TraesCS2B02G574800
2B	764074200	764074400	S0.E9	E10	TraesCS2B02G574800
2B	764106600	764106800	S0.E9	E9	TraesCS2B02G574900
2B	764107400	764107600	S0.E9	E9	TraesCS2B02G574900
2B	764109600	764109800	S0.E9	E8	TraesCS2B02G574900
2B	764117400	764117600	S0.E9	E8	TraesCS2B02G575000
2B	764117600	764117800	S0.E9	E6	TraesCS2B02G575000
2B	764145600	764145800	S0.E9	E6	TraesCS2B02G575100
2B	764513800	764514000	S0.E9	E6	TraesCS2B02G575200
2B	764514000	764514200	S0.E9	E6	TraesCS2B02G575200
2B	764516400	764516600	S0.E9	E9	TraesCS2B02G575200
2B	764518200	764518400	S0.E9	E8	TraesCS2B02G575200
2B	764518400	764518600	S0.E9	E8	TraesCS2B02G575200
2B	764533600	764533800	S0.E9	E6	TraesCS2B02G575300
2B	764534600	764534800	S0.E9	E4	TraesCS2B02G575300
2B	764729200	764729400	S0.E9	E9	TraesCS2B02G575400
2B	764733400	764733600	S0.E9	E5	TraesCS2B02G575400
2B	764733600	764733800	S0.E9	E5	TraesCS2B02G575400
2B	764733800	764734000	S0.E9	E5	TraesCS2B02G575400
2B	764734000	764734200	S0.E9	E5	TraesCS2B02G575400
2B	764734200	764734400	S0.E9	E5	TraesCS2B02G575400
2B	764734400	764734600	S0.E9	E6	TraesCS2B02G575400
2B	764734600	764734800	S0.E9	E8	TraesCS2B02G575400
2B	764735400	764735600	S0.E9	E10	TraesCS2B02G575400
2B	764736200	764736400	S0.E9	E8	TraesCS2B02G575400
2B	764736400	764736600	S0.E9	E8	TraesCS2B02G575400
2B	764823000	764823200	S0.E9	E5	TraesCS2B02G575500
2B	764823200	764823400	S0.E9	E5	TraesCS2B02G575500
2B	764823400	764823600	S0.E9	E5	TraesCS2B02G575500
2B	764827400	764827600	S0.E9	E9	TraesCS2B02G575500
2B	764827600	764827800	S0.E9	E8	TraesCS2B02G575500
2B	764827800	764828000	S0.E9	E8	TraesCS2B02G575500
2B	764831000	764831200	S0.E9	E5	TraesCS2B02G575500
2B	765309000	765309200	S0.E9	E8	TraesCS2B02G576500
2B	765309800	765310000	S0.E9	E5	TraesCS2B02G576500
2B	765455600	765455800	S0.E9	E8	TraesCS2B02G576700
2B	765455800	765456000	S0.E9	E8	TraesCS2B02G576700
2B	765460600	765460800	S0.E9	E9	TraesCS2B02G576700
2B	765460800	765461000	S0.E9	E9	TraesCS2B02G576700
2B	765461000	765461200	S0.E9	E9	TraesCS2B02G576700
2B	765461600	765461800	S0.E9	E8	TraesCS2B02G576700
2B	765486400	765486600	S0.E9	E9	TraesCS2B02G576800
2B	765486600	765486800	S0.E9	E9	TraesCS2B02G576800
2B	765486800	765487000	S0.E9	E9	TraesCS2B02G576800
2B	765489400	765489600	S0.E9	E8	TraesCS2B02G576800
2B	765546600	765546800	S0.E9	E9	TraesCS2B02G576900
2B	765546800	765547000	S0.E9	E9	TraesCS2B02G576900
2B	765547600	765547800	S0.E9	E7	TraesCS2B02G576900
2B	765547800	765548000	S0.E9	E6	TraesCS2B02G576900
2B	765548000	765548200	S0.E9	E5	TraesCS2B02G576900
2B	765557600	765557800	S0.E9	E8	TraesCS2B02G577000
2B	765559400	765559600	S0.E9	E8	TraesCS2B02G577000
2B	765561000	765561200	S0.E9	E9	TraesCS2B02G577000
2B	765561200	765561400	S0.E9	E8	TraesCS2B02G577000
2B	765562600	765562800	S0.E9	E8	TraesCS2B02G577000
2B	765562800	765563000	S0.E9	E9	TraesCS2B02G577000
2B	765760400	765760600	S0.E9	E6	TraesCS2B02G577400
2B	765760600	765760800	S0.E9	E6	TraesCS2B02G577400
2B	765760800	765761000	S0.E9	E6	TraesCS2B02G577400
2B	765761000	765761200	S0.E9	E6	TraesCS2B02G577400
2B	765761800	765762000	S0.E9	E6	TraesCS2B02G577400
2B	765762000	765762200	S0.E9	E5	TraesCS2B02G577400
2B	765763200	765763400	S0.E9	E5	TraesCS2B02G577400
2B	765792800	765793000	S0.E9	E8	TraesCS2B02G577500
2B	766179800	766180000	S0.E9	E8	TraesCS2B02G578000
2B	766183000	766183200	S0.E9	E8	TraesCS2B02G578100
2B	767303200	767303400	S0.E9	E8	TraesCS2B02G579300
2B	767303800	767304000	S0.E9	E9	TraesCS2B02G579300
2B	767304600	767304800	S0.E9	E8	TraesCS2B02G579300
2B	767305200	767305400	S0.E9	E8	TraesCS2B02G579300
2B	767305400	767305600	S0.E9	E8	TraesCS2B02G579300
2B	767305800	767306000	S0.E9	E8	TraesCS2B02G579300
2B	767306000	767306200	S0.E9	E8	TraesCS2B02G579300
2B	767306200	767306400	S0.E9	E8	TraesCS2B02G579300
2B	767306400	767306600	S0.E9	E8	TraesCS2B02G579300
2B	767371400	767371600	S0.E9	E8	TraesCS2B02G579400
2B	767371600	767371800	S0.E9	E8	TraesCS2B02G579400
2B	767371800	767372000	S0.E9	E9	TraesCS2B02G579400
2B	767373200	767373400	S0.E9	E9	TraesCS2B02G579400
2B	767373400	767373600	S0.E9	E8	TraesCS2B02G579400
2B	767374200	767374400	S0.E9	E6	TraesCS2B02G579400
2B	767374600	767374800	S0.E9	E8	TraesCS2B02G579400
2B	767374800	767375000	S0.E9	E6	TraesCS2B02G579400
2B	767375200	767375400	S0.E9	E5	TraesCS2B02G579400
2B	767375400	767375600	S0.E9	E5	TraesCS2B02G579400
2B	767379000	767379200	S0.E9	E8	TraesCS2B02G579500
2B	767380800	767381000	S0.E9	E10	TraesCS2B02G579500
2B	767381000	767381200	S0.E9	E9	TraesCS2B02G579500
2B	767381200	767381400	S0.E9	E9	TraesCS2B02G579500
2B	767381400	767381600	S0.E9	E9	TraesCS2B02G579500
2B	767381600	767381800	S0.E9	E8	TraesCS2B02G579500
2B	767381800	767382000	S0.E9	E8	TraesCS2B02G579500
2B	767382000	767382200	S0.E9	E8	TraesCS2B02G579500
2B	767382200	767382400	S0.E9	E8	TraesCS2B02G579500
2B	767382400	767382600	S0.E9	E8	TraesCS2B02G579500
2B	767382600	767382800	S0.E9	E8	TraesCS2B02G579500
2B	767382800	767383000	S0.E9	E9	TraesCS2B02G579500
2B	767406400	767406600	S0.E9	E8	TraesCS2B02G579600
2B	767406600	767406800	S0.E9	E9	TraesCS2B02G579600
2B	767407000	767407200	S0.E9	E9	TraesCS2B02G579600
2B	767408000	767408200	S0.E9	E9	TraesCS2B02G579600
2B	767408200	767408400	S0.E9	E9	TraesCS2B02G579600
2B	767408400	767408600	S0.E9	E9	TraesCS2B02G579600
2B	767408600	767408800	S0.E9	E9	TraesCS2B02G579600
2B	767408800	767409000	S0.E9	E10	TraesCS2B02G579600
2B	767409000	767409200	S0.E9	E9	TraesCS2B02G579600
2B	767409200	767409400	S0.E9	E9	TraesCS2B02G579600
2B	767410000	767410200	S0.E9	E10	TraesCS2B02G579600
2B	767410200	767410400	S0.E9	E9	TraesCS2B02G579600
2B	767410400	767410600	S0.E9	E9	TraesCS2B02G579600
2B	767410600	767410800	S0.E9	E8	TraesCS2B02G579600
2B	767410800	767411000	S0.E9	E8	TraesCS2B02G579600
2B	767411200	767411400	S0.E9	E8	TraesCS2B02G579600
2B	767411400	767411600	S0.E9	E9	TraesCS2B02G579600
2B	767412200	767412400	S0.E9	E10	TraesCS2B02G579600
2B	767412400	767412600	S0.E9	E10	TraesCS2B02G579600
2B	767412600	767412800	S0.E9	E9	TraesCS2B02G579600
2B	767412800	767413000	S0.E9	E9	TraesCS2B02G579600
2B	767413000	767413200	S0.E9	E9	TraesCS2B02G579600
2B	767413400	767413600	S0.E9	E10	TraesCS2B02G579600
2B	767413600	767413800	S0.E9	E9	TraesCS2B02G579600
2B	767413800	767414000	S0.E9	E9	TraesCS2B02G579600
2B	767414000	767414200	S0.E9	E9	TraesCS2B02G579600
2B	767414200	767414400	S0.E9	E9	TraesCS2B02G579600
2B	767414400	767414600	S0.E9	E10	TraesCS2B02G579600
2B	767415600	767415800	S0.E9	E9	TraesCS2B02G579600
2B	767415800	767416000	S0.E9	E9	TraesCS2B02G579600
2B	767416400	767416600	S0.E9	E9	TraesCS2B02G579600
2B	767416600	767416800	S0.E9	E9	TraesCS2B02G579600
2B	767416800	767417000	S0.E9	E9	TraesCS2B02G579600
2B	767417000	767417200	S0.E9	E9	TraesCS2B02G579600
2B	767417200	767417400	S0.E9	E9	TraesCS2B02G579600
2B	767417400	767417600	S0.E9	E9	TraesCS2B02G579600
2B	767419800	767420000	S0.E9	E10	TraesCS2B02G579600
2B	767422600	767422800	S0.E9	E8	TraesCS2B02G579600
2B	767422800	767423000	S0.E9	E8	TraesCS2B02G579600
2B	767423000	767423200	S0.E9	E8	TraesCS2B02G579600
2B	767423200	767423400	S0.E9	E8	TraesCS2B02G579600
2B	767423400	767423600	S0.E9	E8	TraesCS2B02G579600
2B	767423600	767423800	S0.E9	E8	TraesCS2B02G579600
2B	767423800	767424000	S0.E9	E8	TraesCS2B02G579600
2B	767424000	767424200	S0.E9	E9	TraesCS2B02G579600
2B	767424200	767424400	S0.E9	E9	TraesCS2B02G579600
2B	767691400	767691600	S0.E9	E8	TraesCS2B02G579900
2B	767691600	767691800	S0.E9	E8	TraesCS2B02G579900
2B	767768600	767768800	S0.E9	E6	TraesCS2B02G580100
2B	767768800	767769000	S0.E9	E6	TraesCS2B02G580100
2B	767769000	767769200	S0.E9	E8	TraesCS2B02G580100
2B	767769800	767770000	S0.E9	E5	TraesCS2B02G580100
2B	767770800	767771000	S0.E9	E9	TraesCS2B02G580100
2B	767771600	767771800	S0.E9	E9	TraesCS2B02G580100
2B	767771800	767772000	S0.E9	E10	TraesCS2B02G580100
2B	767772400	767772600	S0.E9	E9	TraesCS2B02G580100
2B	767773200	767773400	S0.E9	E10	TraesCS2B02G580100
2B	767773400	767773600	S0.E9	E9	TraesCS2B02G580100
2B	767776000	767776200	S0.E9	E9	TraesCS2B02G580100
2B	767889800	767890000	S0.E9	E9	TraesCS2B02G580200
2B	767890000	767890200	S0.E9	E8	TraesCS2B02G580200
2B	767891000	767891200	S0.E9	E9	TraesCS2B02G580200
2B	767891200	767891400	S0.E9	E9	TraesCS2B02G580200
2B	767891400	767891600	S0.E9	E9	TraesCS2B02G580200
2B	767893000	767893200	S0.E9	E9	TraesCS2B02G580200
2B	768051800	768052000	S0.E9	E9	TraesCS2B02G580300
2B	768052000	768052200	S0.E9	E9	TraesCS2B02G580300
2B	768052600	768052800	S0.E9	E9	TraesCS2B02G580300
2B	768052800	768053000	S0.E9	E8	TraesCS2B02G580300
2B	768054800	768055000	S0.E9	E6	TraesCS2B02G580300
2B	768059600	768059800	S0.E9	E9	TraesCS2B02G580400
2B	768059800	768060000	S0.E9	E9	TraesCS2B02G580400
2B	768060000	768060200	S0.E9	E9	TraesCS2B02G580400
2B	768060200	768060400	S0.E9	E9	TraesCS2B02G580400
2B	768061600	768061800	S0.E9	E8	TraesCS2B02G580500
2B	768061800	768062000	S0.E9	E8	TraesCS2B02G580500
2B	768062000	768062200	S0.E9	E9	TraesCS2B02G580500
2B	768105400	768105600	S0.E9	E10	TraesCS2B02G580700
2B	768105600	768105800	S0.E9	E9	TraesCS2B02G580700
2B	768105800	768106000	S0.E9	E9	TraesCS2B02G580700
2B	768106000	768106200	S0.E9	E9	TraesCS2B02G580700
2B	768609400	768609600	S0.E9	E9	TraesCS2B02G581000
2B	768609600	768609800	S0.E9	E9	TraesCS2B02G581000
2B	768609800	768610000	S0.E9	E9	TraesCS2B02G581000
2B	768611200	768611400	S0.E9	E9	TraesCS2B02G581000
2B	768612800	768613000	S0.E9	E5	TraesCS2B02G581100
2B	768613000	768613200	S0.E9	E5	TraesCS2B02G581100
2B	768613200	768613400	S0.E9	E5	TraesCS2B02G581100
2B	768613600	768613800	S0.E9	E5	TraesCS2B02G581100
2B	768613800	768614000	S0.E9	E8	TraesCS2B02G581100
2B	768614000	768614200	S0.E9	E8	TraesCS2B02G581100
2B	768614200	768614400	S0.E9	E8	TraesCS2B02G581100
2B	768614400	768614600	S0.E9	E8	TraesCS2B02G581100
2B	768615200	768615400	S0.E9	E8	TraesCS2B02G581100
2B	768616800	768617000	S0.E9	E6	TraesCS2B02G581100
2B	768617000	768617200	S0.E9	E8	TraesCS2B02G581100
2B	768617200	768617400	S0.E9	E9	TraesCS2B02G581100
2B	769035400	769035600	S0.E9	E9	TraesCS2B02G581300
2B	769038400	769038600	S0.E9	E8	TraesCS2B02G581300
2B	769038600	769038800	S0.E9	E9	TraesCS2B02G581300
2B	769039400	769039600	S0.E9	E6	TraesCS2B02G581300
2B	769428400	769428600	S0.E9	E8	TraesCS2B02G582000
2B	769428600	769428800	S0.E9	E9	TraesCS2B02G582000
2B	769548000	769548200	S0.E9	E6	TraesCS2B02G582200
2B	769548200	769548400	S0.E9	E6	TraesCS2B02G582200
2B	769548400	769548600	S0.E9	E5	TraesCS2B02G582200
2B	769549600	769549800	S0.E9	E5	TraesCS2B02G582200
2B	770055200	770055400	S0.E9	E8	TraesCS2B02G582500
2B	770055400	770055600	S0.E9	E8	TraesCS2B02G582500
2B	770055800	770056000	S0.E9	E8	TraesCS2B02G582500
2B	770767400	770767600	S0.E9	E8	TraesCS2B02G583600
2B	770767600	770767800	S0.E9	E5	TraesCS2B02G583600
2B	771196000	771196200	S0.E9	E6	TraesCS2B02G584100
2B	771198000	771198200	S0.E9	E6	TraesCS2B02G584100
2B	771198200	771198400	S0.E9	E6	TraesCS2B02G584100
2B	771198800	771199000	S0.E9	E5	TraesCS2B02G584100
2B	771414400	771414600	S0.E9	E5	TraesCS2B02G584400
2B	771417000	771417200	S0.E9	E8	TraesCS2B02G584500
2B	771417200	771417400	S0.E9	E8	TraesCS2B02G584500
2B	771417800	771418000	S0.E9	E8	TraesCS2B02G584500
2B	771418200	771418400	S0.E9	E7	TraesCS2B02G584500
2B	771489000	771489200	S0.E9	E9	TraesCS2B02G584600
2B	771491400	771491600	S0.E9	E8	TraesCS2B02G584700
2B	771491600	771491800	S0.E9	E8	TraesCS2B02G584700
2B	771491800	771492000	S0.E9	E5	TraesCS2B02G584700
2B	771492000	771492200	S0.E9	E5	TraesCS2B02G584700
2B	771492200	771492400	S0.E9	E5	TraesCS2B02G584700
2B	771492400	771492600	S0.E9	E5	TraesCS2B02G584700
2B	772120800	772121000	S0.E9	E8	TraesCS2B02G585300
2B	772121200	772121400	S0.E9	E8	TraesCS2B02G585300
2B	772325000	772325200	S0.E9	E6	TraesCS2B02G585600
2B	772325600	772325800	S0.E9	E5	TraesCS2B02G585600
2B	772325800	772326000	S0.E9	E7	TraesCS2B02G585600
2B	772326400	772326600	S0.E9	E6	TraesCS2B02G585600
2B	772326600	772326800	S0.E9	E8	TraesCS2B02G585600
2B	772326800	772327000	S0.E9	E8	TraesCS2B02G585600
2B	772327000	772327200	S0.E9	E8	TraesCS2B02G585600
2B	772327400	772327600	S0.E9	E8	TraesCS2B02G585600
2B	772327800	772328000	S0.E9	E8	TraesCS2B02G585600
2B	772328000	772328200	S0.E9	E8	TraesCS2B02G585600
2B	772328800	772329000	S0.E9	E9	TraesCS2B02G585600
2B	772329000	772329200	S0.E9	E9	TraesCS2B02G585600
2B	772329200	772329400	S0.E9	E9	TraesCS2B02G585600
2B	772329400	772329600	S0.E9	E9	TraesCS2B02G585600
2B	772332200	772332400	S0.E9	E9	TraesCS2B02G585600
2B	772332400	772332600	S0.E9	E8	TraesCS2B02G585600
2B	772332600	772332800	S0.E9	E8	TraesCS2B02G585600
2B	772333200	772333400	S0.E9	E5	TraesCS2B02G585600
2B	772333800	772334000	S0.E9	E7	TraesCS2B02G585600
2B	772483000	772483200	S0.E9	E5	TraesCS2B02G585800
2B	772483200	772483400	S0.E9	E5	TraesCS2B02G585800
2B	772483400	772483600	S0.E9	E5	TraesCS2B02G585800
2B	772483800	772484000	S0.E9	E8	TraesCS2B02G585800
2B	772484000	772484200	S0.E9	E8	TraesCS2B02G585800
2B	772484200	772484400	S0.E9	E8	TraesCS2B02G585800
2B	772484400	772484600	S0.E9	E8	TraesCS2B02G585800
2B	772484600	772484800	S0.E9	E8	TraesCS2B02G585800
2B	772485000	772485200	S0.E9	E8	TraesCS2B02G585800
2B	772485200	772485400	S0.E9	E8	TraesCS2B02G585800
2B	772485400	772485600	S0.E9	E9	TraesCS2B02G585800
2B	772485600	772485800	S0.E9	E8	TraesCS2B02G585800
2B	772485800	772486000	S0.E9	E8	TraesCS2B02G585800
2B	772578600	772578800	S0.E9	E10	TraesCS2B02G585900
2B	772980600	772980800	S0.E9	E6	TraesCS2B02G586200
2B	772981800	772982000	S0.E9	E3	TraesCS2B02G586200
2B	773424400	773424600	S0.E9	E8	TraesCS2B02G586800
2B	773562200	773562400	S0.E9	E8	TraesCS2B02G587000
2B	773562600	773562800	S0.E9	E8	TraesCS2B02G587000
2B	773562800	773563000	S0.E9	E8	TraesCS2B02G587000
2B	773563000	773563200	S0.E9	E8	TraesCS2B02G587000
2B	773563200	773563400	S0.E9	E8	TraesCS2B02G587000
2B	773564000	773564200	S0.E9	E8	TraesCS2B02G587000
2B	773733400	773733600	S0.E9	E5	TraesCS2B02G587200
2B	774565800	774566000	S0.E9	E9	TraesCS2B02G587300
2B	774655800	774656000	S0.E9	E10	TraesCS2B02G587363
2B	774656200	774656400	S0.E9	E9	TraesCS2B02G587363
2B	774656800	774657000	S0.E9	E8	TraesCS2B02G587363
2B	774705400	774705600	S0.E9	E5	TraesCS2B02G587400
2B	774705600	774705800	S0.E9	E5	TraesCS2B02G587400
2B	774705800	774706000	S0.E9	E5	TraesCS2B02G587400
2B	774706000	774706200	S0.E9	E5	TraesCS2B02G587400
2B	774706600	774706800	S0.E9	E6	TraesCS2B02G587400
2B	774706800	774707000	S0.E9	E5	TraesCS2B02G587400
2B	774707000	774707200	S0.E9	E5	TraesCS2B02G587400
2B	774707200	774707400	S0.E9	E5	TraesCS2B02G587400
2B	774707400	774707600	S0.E9	E5	TraesCS2B02G587400
2B	774707800	774708000	S0.E9	E5	TraesCS2B02G587400
2B	774717200	774717400	S0.E9	E6	TraesCS2B02G587500
2B	774838800	774839000	S0.E9	E5	TraesCS2B02G587600
2B	774839000	774839200	S0.E9	E5	TraesCS2B02G587600
2B	774839200	774839400	S0.E9	E5	TraesCS2B02G587600
2B	774839400	774839600	S0.E9	E5	TraesCS2B02G587600
2B	774839600	774839800	S0.E9	E5	TraesCS2B02G587600
2B	774875000	774875200	S0.E9	E6	TraesCS2B02G587700
2B	774875400	774875600	S0.E9	E7	TraesCS2B02G587700
2B	774875800	774876000	S0.E9	E7	TraesCS2B02G587700
2B	774876000	774876200	S0.E9	E7	TraesCS2B02G587700
2B	774877000	774877200	S0.E9	E6	TraesCS2B02G587700
2B	774944800	774945000	S0.E9	E3	TraesCS2B02G587800
2B	775004400	775004600	S0.E9	E8	TraesCS2B02G588000
2B	775006000	775006200	S0.E9	E9	TraesCS2B02G588000
2B	775006200	775006400	S0.E9	E8	TraesCS2B02G588000
2B	775053600	775053800	S0.E9	E4	TraesCS2B02G588200
2B	775056000	775056200	S0.E9	E5	TraesCS2B02G588200
2B	775056200	775056400	S0.E9	E5	TraesCS2B02G588200
2B	775056400	775056600	S0.E9	E5	TraesCS2B02G588200
2B	775327400	775327600	S0.E9	E5	TraesCS2B02G588500
2B	775327600	775327800	S0.E9	E5	TraesCS2B02G588500
2B	775328200	775328400	S0.E9	E5	TraesCS2B02G588500
2B	775328400	775328600	S0.E9	E5	TraesCS2B02G588500
2B	775328600	775328800	S0.E9	E5	TraesCS2B02G588500
2B	775329000	775329200	S0.E9	E5	TraesCS2B02G588500
2B	775329200	775329400	S0.E9	E5	TraesCS2B02G588500
2B	775329400	775329600	S0.E9	E5	TraesCS2B02G588500
2B	775329600	775329800	S0.E9	E5	TraesCS2B02G588500
2B	775329800	775330000	S0.E9	E5	TraesCS2B02G588500
2B	775360200	775360400	S0.E9	E6	TraesCS2B02G588800
2B	775768200	775768400	S0.E9	E8	TraesCS2B02G589500
2B	776219600	776219800	S0.E9	E8	TraesCS2B02G589800
2B	776219800	776220000	S0.E9	E8	TraesCS2B02G589800
2B	776220000	776220200	S0.E9	E8	TraesCS2B02G589800
2B	776220200	776220400	S0.E9	E9	TraesCS2B02G589800
2B	776221400	776221600	S0.E9	E9	TraesCS2B02G589800
2B	776221600	776221800	S0.E9	E9	TraesCS2B02G589800
2B	776221800	776222000	S0.E9	E9	TraesCS2B02G589800
2B	776222000	776222200	S0.E9	E9	TraesCS2B02G589800
2B	776222200	776222400	S0.E9	E9	TraesCS2B02G589800
2B	776222400	776222600	S0.E9	E9	TraesCS2B02G589800
2B	776222600	776222800	S0.E9	E9	TraesCS2B02G589800
2B	776222800	776223000	S0.E9	E9	TraesCS2B02G589800
2B	776410000	776410200	S0.E9	E9	TraesCS2B02G590100
2B	776411000	776411200	S0.E9	E8	TraesCS2B02G590100
2B	776429600	776429800	S0.E9	E10	TraesCS2B02G590200
2B	776454400	776454600	S0.E9	E9	TraesCS2B02G590300
2B	776532200	776532400	S0.E9	E9	TraesCS2B02G590400
2B	776532600	776532800	S0.E9	E9	TraesCS2B02G590400
2B	776637800	776638000	S0.E9	E8	TraesCS2B02G590500
2B	776638400	776638600	S0.E9	E9	TraesCS2B02G590500
2B	776655800	776656000	S0.E9	E9	TraesCS2B02G590700
2B	776656400	776656600	S0.E9	E9	TraesCS2B02G590700
2B	776656600	776656800	S0.E9	E8	TraesCS2B02G590700
2B	776657600	776657800	S0.E9	E9	TraesCS2B02G590700
2B	776687600	776687800	S0.E9	E5	TraesCS2B02G590800
2B	776701600	776701800	S0.E9	E7	TraesCS2B02G590900
2B	776707600	776707800	S0.E9	E8	TraesCS2B02G591000
2B	776747600	776747800	S0.E9	E5	TraesCS2B02G591100
2B	777143000	777143200	S0.E9	E9	TraesCS2B02G591800
2B	777143200	777143400	S0.E9	E9	TraesCS2B02G591800
2B	777168800	777169000	S0.E9	E8	TraesCS2B02G591900
2B	777329400	777329600	S0.E9	E9	TraesCS2B02G592100
2B	777329600	777329800	S0.E9	E9	TraesCS2B02G592100
2B	777376800	777377000	S0.E9	E8	TraesCS2B02G592400
2B	777377000	777377200	S0.E9	E8	TraesCS2B02G592400
2B	777377200	777377400	S0.E9	E8	TraesCS2B02G592400
2B	777377400	777377600	S0.E9	E9	TraesCS2B02G592400
2B	777377800	777378000	S0.E9	E8	TraesCS2B02G592400
2B	777378800	777379000	S0.E9	E8	TraesCS2B02G592400
2B	777381800	777382000	S0.E9	E9	TraesCS2B02G592400
2B	777383400	777383600	S0.E9	E9	TraesCS2B02G592400
2B	777384000	777384200	S0.E9	E8	TraesCS2B02G592400
2B	777384200	777384400	S0.E9	E8	TraesCS2B02G592400
2B	777385000	777385200	S0.E9	E8	TraesCS2B02G592400
2B	777385200	777385400	S0.E9	E8	TraesCS2B02G592400
2B	777548400	777548600	S0.E9	E5	TraesCS2B02G592700
2B	777658000	777658200	S0.E9	E8	TraesCS2B02G592900
2B	777830200	777830400	S0.E9	E8	TraesCS2B02G593000
2B	777830400	777830600	S0.E9	E8	TraesCS2B02G593000
2B	777830600	777830800	S0.E9	E5	TraesCS2B02G593000
2B	777830800	777831000	S0.E9	E5	TraesCS2B02G593000
2B	777831000	777831200	S0.E9	E6	TraesCS2B02G593000
2B	777832000	777832200	S0.E9	E9	TraesCS2B02G593000
2B	777832400	777832600	S0.E9	E9	TraesCS2B02G593000
2B	777833200	777833400	S0.E9	E10	TraesCS2B02G593000
2B	777834200	777834400	S0.E9	E9	TraesCS2B02G593000
2B	777835000	777835200	S0.E9	E9	TraesCS2B02G593000
2B	777935800	777936000	S0.E9	E9	TraesCS2B02G593100
2B	777963000	777963200	S0.E9	E9	TraesCS2B02G593200
2B	777964000	777964200	S0.E9	E8	TraesCS2B02G593200
2B	777964200	777964400	S0.E9	E9	TraesCS2B02G593200
2B	778002600	778002800	S0.E9	E10	TraesCS2B02G593300
2B	778002800	778003000	S0.E9	E9	TraesCS2B02G593300
2B	778003000	778003200	S0.E9	E9	TraesCS2B02G593300
2B	778003200	778003400	S0.E9	E9	TraesCS2B02G593300
2B	778003400	778003600	S0.E9	E9	TraesCS2B02G593300
2B	778003600	778003800	S0.E9	E9	TraesCS2B02G593300
2B	778287400	778287600	S0.E9	E5	TraesCS2B02G593600
2B	778287800	778288000	S0.E9	E8	TraesCS2B02G593600
2B	778288000	778288200	S0.E9	E8	TraesCS2B02G593600
2B	778288200	778288400	S0.E9	E8	TraesCS2B02G593600
2B	778288400	778288600	S0.E9	E8	TraesCS2B02G593600
2B	778288600	778288800	S0.E9	E8	TraesCS2B02G593600
2B	778288800	778289000	S0.E9	E8	TraesCS2B02G593600
2B	778289000	778289200	S0.E9	E8	TraesCS2B02G593600
2B	778289200	778289400	S0.E9	E9	TraesCS2B02G593600
2B	778289400	778289600	S0.E9	E9	TraesCS2B02G593600
2B	778291600	778291800	S0.E9	E7	TraesCS2B02G593600
2B	778292000	778292200	S0.E9	E6	TraesCS2B02G593600
2B	778292400	778292600	S0.E9	E8	TraesCS2B02G593600
2B	778451400	778451600	S0.E9	E8	TraesCS2B02G593700
2B	778778800	778779000	S0.E9	E8	TraesCS2B02G593900
2B	778779800	778780000	S0.E9	E8	TraesCS2B02G593900
2B	778780200	778780400	S0.E9	E9	TraesCS2B02G593900
2B	778780400	778780600	S0.E9	E9	TraesCS2B02G593900
2B	778780600	778780800	S0.E9	E9	TraesCS2B02G593900
2B	778780800	778781000	S0.E9	E8	TraesCS2B02G593900
2B	778782200	778782400	S0.E9	E8	TraesCS2B02G593900
2B	778782400	778782600	S0.E9	E9	TraesCS2B02G593900
2B	778782600	778782800	S0.E9	E9	TraesCS2B02G593900
2B	778783400	778783600	S0.E9	E9	TraesCS2B02G593900
2B	778783600	778783800	S0.E9	E9	TraesCS2B02G593900
2B	778783800	778784000	S0.E9	E9	TraesCS2B02G593900
2B	778784000	778784200	S0.E9	E9	TraesCS2B02G593900
2B	778784400	778784600	S0.E9	E9	TraesCS2B02G593900
2B	778784600	778784800	S0.E9	E9	TraesCS2B02G593900
2B	778785200	778785400	S0.E9	E8	TraesCS2B02G593900
2B	778785400	778785600	S0.E9	E8	TraesCS2B02G593900
2B	778785600	778785800	S0.E9	E8	TraesCS2B02G593900
2B	778787000	778787200	S0.E9	E8	TraesCS2B02G593900
2B	778787400	778787600	S0.E9	E8	TraesCS2B02G593900
2B	779070800	779071000	S0.E9	E8	TraesCS2B02G594400
2B	779071000	779071200	S0.E9	E9	TraesCS2B02G594400
2B	779071200	779071400	S0.E9	E10	TraesCS2B02G594400
2B	779071400	779071600	S0.E9	E8	TraesCS2B02G594400
2B	779072800	779073000	S0.E9	E9	TraesCS2B02G594400
2B	779073000	779073200	S0.E9	E8	TraesCS2B02G594400
2B	779073200	779073400	S0.E9	E8	TraesCS2B02G594400
2B	779149200	779149400	S0.E9	E9	TraesCS2B02G594600
2B	779149600	779149800	S0.E9	E9	TraesCS2B02G594600
2B	779179800	779180000	S0.E9	E8	TraesCS2B02G594700
2B	779180600	779180800	S0.E9	E9	TraesCS2B02G594700
2B	779180800	779181000	S0.E9	E9	TraesCS2B02G594700
2B	779181600	779181800	S0.E9	E9	TraesCS2B02G594700
2B	779183200	779183400	S0.E9	E9	TraesCS2B02G594700
2B	779183400	779183600	S0.E9	E9	TraesCS2B02G594700
2B	779183800	779184000	S0.E9	E9	TraesCS2B02G594700
2B	779186800	779187000	S0.E9	E9	TraesCS2B02G594800
2B	779187000	779187200	S0.E9	E9	TraesCS2B02G594800
2B	779252000	779252200	S0.E9	E9	TraesCS2B02G594900
2B	779252200	779252400	S0.E9	E9	TraesCS2B02G594900
2B	779252800	779253000	S0.E9	E10	TraesCS2B02G594900
2B	779253000	779253200	S0.E9	E8	TraesCS2B02G594900
2B	779255600	779255800	S0.E9	E8	TraesCS2B02G594900
2B	779255800	779256000	S0.E9	E8	TraesCS2B02G594900
2B	779262600	779262800	S0.E9	E8	TraesCS2B02G595000
2B	779366000	779366200	S0.E9	E5	TraesCS2B02G595500
2B	779880600	779880800	S0.E9	E5	TraesCS2B02G596700
2B	780013600	780013800	S0.E9	E8	TraesCS2B02G596800
2B	780014800	780015000	S0.E9	E8	TraesCS2B02G596800
2B	780015400	780015600	S0.E9	E9	TraesCS2B02G596800
2B	780672800	780673000	S0.E9	E6	TraesCS2B02G597100
2B	780673000	780673200	S0.E9	E5	TraesCS2B02G597100
2B	780673200	780673400	S0.E9	E5	TraesCS2B02G597100
2B	780674000	780674200	S0.E9	E6	TraesCS2B02G597100
2B	780675800	780676000	S0.E9	E6	TraesCS2B02G597200
2B	780676600	780676800	S0.E9	E8	TraesCS2B02G597200
2B	781079800	781080000	S0.E9	E7	TraesCS2B02G598000
2B	781081800	781082000	S0.E9	E6	TraesCS2B02G598000
2B	781536200	781536400	S0.E9	E8	TraesCS2B02G598400
2B	781536400	781536600	S0.E9	E8	TraesCS2B02G598400
2B	781536600	781536800	S0.E9	E8	TraesCS2B02G598400
2B	781537000	781537200	S0.E9	E9	TraesCS2B02G598400
2B	781576600	781576800	S0.E9	E9	TraesCS2B02G598500
2B	781578200	781578400	S0.E9	E9	TraesCS2B02G598500
2B	781578800	781579000	S0.E9	E9	TraesCS2B02G598500
2B	781579000	781579200	S0.E9	E9	TraesCS2B02G598500
2B	781579200	781579400	S0.E9	E9	TraesCS2B02G598500
2B	781579400	781579600	S0.E9	E8	TraesCS2B02G598500
2B	781584200	781584400	S0.E9	E5	TraesCS2B02G598600
2B	781775600	781775800	S0.E9	E6	TraesCS2B02G598700
2B	781776000	781776200	S0.E9	E5	TraesCS2B02G598700
2B	781776400	781776600	S0.E9	E6	TraesCS2B02G598700
2B	781777000	781777200	S0.E9	E8	TraesCS2B02G598700
2B	781804200	781804400	S0.E9	E5	TraesCS2B02G599000
2B	781827400	781827600	S0.E9	E9	TraesCS2B02G599200
2B	781827600	781827800	S0.E9	E8	TraesCS2B02G599200
2B	781827800	781828000	S0.E9	E8	TraesCS2B02G599200
2B	781828000	781828200	S0.E9	E8	TraesCS2B02G599200
2B	782182200	782182400	S0.E9	E8	TraesCS2B02G599700
2B	782182400	782182600	S0.E9	E9	TraesCS2B02G599700
2B	782182600	782182800	S0.E9	E10	TraesCS2B02G599700
2B	782182800	782183000	S0.E9	E10	TraesCS2B02G599700
2B	782183000	782183200	S0.E9	E10	TraesCS2B02G599700
2B	782183200	782183400	S0.E9	E10	TraesCS2B02G599700
2B	782183400	782183600	S0.E9	E9	TraesCS2B02G599700
2B	782183600	782183800	S0.E9	E10	TraesCS2B02G599700
2B	782184800	782185000	S0.E9	E8	TraesCS2B02G599700
2B	782534200	782534400	S0.E9	E9	TraesCS2B02G599800
2B	782534400	782534600	S0.E9	E9	TraesCS2B02G599800
2B	782535600	782535800	S0.E9	E9	TraesCS2B02G599800
2B	782535800	782536000	S0.E9	E8	TraesCS2B02G599800
2B	782536000	782536200	S0.E9	E8	TraesCS2B02G599800
2B	782537000	782537200	S0.E9	E10	TraesCS2B02G599800
2B	782537800	782538000	S0.E9	E10	TraesCS2B02G599800
2B	782538000	782538200	S0.E9	E9	TraesCS2B02G599800
2B	782684800	782685000	S0.E9	E9	TraesCS2B02G599900
2B	782685000	782685200	S0.E9	E9	TraesCS2B02G599900
2B	782685200	782685400	S0.E9	E9	TraesCS2B02G599900
2B	782834600	782834800	S0.E9	E11	TraesCS2B02G600000
2B	783227000	783227200	S0.E9	E8	TraesCS2B02G600200
2B	783227200	783227400	S0.E9	E8	TraesCS2B02G600200
2B	783227400	783227600	S0.E9	E8	TraesCS2B02G600200
2B	783227600	783227800	S0.E9	E8	TraesCS2B02G600200
2B	783227800	783228000	S0.E9	E10	TraesCS2B02G600200
2B	783228400	783228600	S0.E9	E10	TraesCS2B02G600200
2B	783228600	783228800	S0.E9	E9	TraesCS2B02G600200
2B	783230000	783230200	S0.E9	E9	TraesCS2B02G600200
2B	783230200	783230400	S0.E9	E9	TraesCS2B02G600200
2B	783230400	783230600	S0.E9	E9	TraesCS2B02G600200
2B	783230600	783230800	S0.E9	E9	TraesCS2B02G600200
2B	783448200	783448400	S0.E9	E3	TraesCS2B02G600300
2B	783449000	783449200	S0.E9	E5	TraesCS2B02G600300
2B	783704800	783705000	S0.E9	E8	TraesCS2B02G600500
2B	783888200	783888400	S0.E9	E7	TraesCS2B02G600600
2B	783918200	783918400	S0.E9	E6	TraesCS2B02G600700
2B	783918400	783918600	S0.E9	E6	TraesCS2B02G600700
2B	784188400	784188600	S0.E9	E8	TraesCS2B02G600900
2B	784188600	784188800	S0.E9	E8	TraesCS2B02G600900
2B	784188800	784189000	S0.E9	E8	TraesCS2B02G600900
2B	784189000	784189200	S0.E9	E8	TraesCS2B02G600900
2B	784189200	784189400	S0.E9	E8	TraesCS2B02G600900
2B	784189400	784189600	S0.E9	E8	TraesCS2B02G600900
2B	784189600	784189800	S0.E9	E8	TraesCS2B02G600900
2B	784191200	784191400	S0.E9	E8	TraesCS2B02G600900
2B	784191400	784191600	S0.E9	E8	TraesCS2B02G600900
2B	784269800	784270000	S0.E9	E6	TraesCS2B02G601300
2B	784272800	784273000	S0.E9	E5	TraesCS2B02G601400
2B	784273000	784273200	S0.E9	E5	TraesCS2B02G601400
2B	784273200	784273400	S0.E9	E5	TraesCS2B02G601400
2B	784273400	784273600	S0.E9	E5	TraesCS2B02G601400
2B	784273600	784273800	S0.E9	E7	TraesCS2B02G601400
2B	784273800	784274000	S0.E9	E7	TraesCS2B02G601400
2B	784274000	784274200	S0.E9	E8	TraesCS2B02G601400
2B	784274200	784274400	S0.E9	E8	TraesCS2B02G601400
2B	784274800	784275000	S0.E9	E8	TraesCS2B02G601400
2B	784275000	784275200	S0.E9	E8	TraesCS2B02G601400
2B	784276200	784276400	S0.E9	E8	TraesCS2B02G601400
2B	784276400	784276600	S0.E9	E8	TraesCS2B02G601400
2B	784276600	784276800	S0.E9	E9	TraesCS2B02G601400
2B	784277800	784278000	S0.E9	E10	TraesCS2B02G601500
2B	784320200	784320400	S0.E9	E6	TraesCS2B02G601700
2B	784320400	784320600	S0.E9	E6	TraesCS2B02G601700
2B	784363200	784363400	S0.E9	E9	TraesCS2B02G601800
2B	784378000	784378200	S0.E9	E10	TraesCS2B02G601900
2B	784378200	784378400	S0.E9	E10	TraesCS2B02G601900
2B	784714400	784714600	S0.E9	E9	TraesCS2B02G602449
2B	784714800	784715000	S0.E9	E10	TraesCS2B02G602449
2B	784715000	784715200	S0.E9	E10	TraesCS2B02G602449
2B	784716200	784716400	S0.E9	E9	TraesCS2B02G602449
2B	784716600	784716800	S0.E9	E10	TraesCS2B02G602449
2B	784717400	784717600	S0.E9	E8	TraesCS2B02G602449
2B	784718800	784719000	S0.E9	E8	TraesCS2B02G602449
2B	784720200	784720400	S0.E9	E9	TraesCS2B02G602449
2B	784753600	784753800	S0.E9	E7	TraesCS2B02G602500
2B	784753800	784754000	S0.E9	E8	TraesCS2B02G602500
2B	784754000	784754200	S0.E9	E8	TraesCS2B02G602500
2B	785208200	785208400	S0.E9	E8	TraesCS2B02G603000
2B	785209600	785209800	S0.E9	E9	TraesCS2B02G603000
2B	785820800	785821000	S0.E9	E10	TraesCS2B02G603700
2B	785821000	785821200	S0.E9	E9	TraesCS2B02G603700
2B	785821200	785821400	S0.E9	E9	TraesCS2B02G603700
2B	785821400	785821600	S0.E9	E8	TraesCS2B02G603700
2B	785982000	785982200	S0.E9	E8	TraesCS2B02G604200
2B	785983000	785983200	S0.E9	E8	TraesCS2B02G604200
2B	785983200	785983400	S0.E9	E8	TraesCS2B02G604200
2B	785983400	785983600	S0.E9	E9	TraesCS2B02G604200
2B	785983600	785983800	S0.E9	E8	TraesCS2B02G604200
2B	785983800	785984000	S0.E9	E8	TraesCS2B02G604200
2B	785986800	785987000	S0.E9	E9	TraesCS2B02G604200
2B	785987000	785987200	S0.E9	E9	TraesCS2B02G604200
2B	786105000	786105200	S0.E9	E8	TraesCS2B02G604500
2B	786105600	786105800	S0.E9	E9	TraesCS2B02G604600
2B	786106000	786106200	S0.E9	E9	TraesCS2B02G604600
2B	786269800	786270000	S0.E9	E5	TraesCS2B02G605100
2B	786270000	786270200	S0.E9	E5	TraesCS2B02G605100
2B	786678000	786678200	S0.E9	E9	TraesCS2B02G605500
2B	787140800	787141000	S0.E9	E5	TraesCS2B02G606100
2B	787142600	787142800	S0.E9	E5	TraesCS2B02G606100
2B	787142800	787143000	S0.E9	E5	TraesCS2B02G606100
2B	787143000	787143200	S0.E9	E5	TraesCS2B02G606100
2B	787143200	787143400	S0.E9	E5	TraesCS2B02G606100
2B	787815600	787815800	S0.E9	E10	TraesCS2B02G606800
2B	787816600	787816800	S0.E9	E9	TraesCS2B02G606800
2B	787818600	787818800	S0.E9	E9	TraesCS2B02G606900
2B	787818800	787819000	S0.E9	E9	TraesCS2B02G606900
2B	787819400	787819600	S0.E9	E8	TraesCS2B02G606900
2B	788017000	788017200	S0.E9	E6	TraesCS2B02G607500
2B	788017800	788018000	S0.E9	E5	TraesCS2B02G607500
2B	788018000	788018200	S0.E9	E5	TraesCS2B02G607500
2B	788018200	788018400	S0.E9	E8	TraesCS2B02G607500
2B	788018400	788018600	S0.E9	E8	TraesCS2B02G607500
2B	788018600	788018800	S0.E9	E9	TraesCS2B02G607500
2B	788019000	788019200	S0.E9	E8	TraesCS2B02G607500
2B	788019200	788019400	S0.E9	E8	TraesCS2B02G607500
2B	788019400	788019600	S0.E9	E6	TraesCS2B02G607500
2B	788020200	788020400	S0.E9	E6	TraesCS2B02G607500
2B	788020600	788020800	S0.E9	E5	TraesCS2B02G607500
2B	788028000	788028200	S0.E9	E8	TraesCS2B02G607600
2B	788028800	788029000	S0.E9	E4	TraesCS2B02G607600
2B	788029000	788029200	S0.E9	E4	TraesCS2B02G607600
2B	788029200	788029400	S0.E9	E4	TraesCS2B02G607600
2B	788029600	788029800	S0.E9	E4	TraesCS2B02G607600
2B	788029800	788030000	S0.E9	E2	TraesCS2B02G607600
2B	788092800	788093000	S0.E9	E9	TraesCS2B02G607700
2B	788093000	788093200	S0.E9	E9	TraesCS2B02G607700
2B	788093600	788093800	S0.E9	E9	TraesCS2B02G607700
2B	788093800	788094000	S0.E9	E9	TraesCS2B02G607700
2B	788094200	788094400	S0.E9	E9	TraesCS2B02G607700
2B	788095000	788095200	S0.E9	E9	TraesCS2B02G607700
2B	788095200	788095400	S0.E9	E9	TraesCS2B02G607700
2B	788096000	788096200	S0.E9	E9	TraesCS2B02G607700
2B	788096200	788096400	S0.E9	E9	TraesCS2B02G607700
2B	788099000	788099200	S0.E9	E9	TraesCS2B02G607700
2B	788099200	788099400	S0.E9	E9	TraesCS2B02G607700
2B	788099400	788099600	S0.E9	E9	TraesCS2B02G607700
2B	788099800	788100000	S0.E9	E8	TraesCS2B02G607700
2B	788100000	788100200	S0.E9	E10	TraesCS2B02G607700
2B	788100200	788100400	S0.E9	E10	TraesCS2B02G607700
2B	788100400	788100600	S0.E9	E9	TraesCS2B02G607700
2B	788100600	788100800	S0.E9	E8	TraesCS2B02G607700
2B	788585600	788585800	S0.E9	E9	TraesCS2B02G608200
2B	788804200	788804400	S0.E9	E9	TraesCS2B02G608500
2B	788804800	788805000	S0.E9	E10	TraesCS2B02G608500
2B	788840600	788840800	S0.E9	E9	TraesCS2B02G608600
2B	788840800	788841000	S0.E9	E9	TraesCS2B02G608600
2B	788841000	788841200	S0.E9	E9	TraesCS2B02G608600
2B	788841200	788841400	S0.E9	E9	TraesCS2B02G608600
2B	788841400	788841600	S0.E9	E8	TraesCS2B02G608600
2B	788841600	788841800	S0.E9	E8	TraesCS2B02G608600
2B	788841800	788842000	S0.E9	E9	TraesCS2B02G608600
2B	788842000	788842200	S0.E9	E9	TraesCS2B02G608600
2B	788873600	788873800	S0.E9	E5	TraesCS2B02G608700
2B	788873800	788874000	S0.E9	E5	TraesCS2B02G608700
2B	788874000	788874200	S0.E9	E5	TraesCS2B02G608700
2B	788874200	788874400	S0.E9	E5	TraesCS2B02G608700
2B	789119400	789119600	S0.E9	E9	TraesCS2B02G608800
2B	789119600	789119800	S0.E9	E9	TraesCS2B02G608800
2B	789119800	789120000	S0.E9	E8	TraesCS2B02G608800
2B	789121600	789121800	S0.E9	E10	TraesCS2B02G608800
2B	789122000	789122200	S0.E9	E10	TraesCS2B02G608800
2B	789122400	789122600	S0.E9	E9	TraesCS2B02G608800
2B	789122600	789122800	S0.E9	E9	TraesCS2B02G608800
2B	789123400	789123600	S0.E9	E9	TraesCS2B02G608800
2B	789124200	789124400	S0.E9	E8	TraesCS2B02G608800
2B	789124400	789124600	S0.E9	E8	TraesCS2B02G608800
2B	789124800	789125000	S0.E9	E8	TraesCS2B02G608800
2B	789125000	789125200	S0.E9	E8	TraesCS2B02G608800
2B	789125200	789125400	S0.E9	E8	TraesCS2B02G608800
2B	789125800	789126000	S0.E9	E8	TraesCS2B02G608800
2B	789126600	789126800	S0.E9	E9	TraesCS2B02G608800
2B	789128000	789128200	S0.E9	E9	TraesCS2B02G608800
2B	789128400	789128600	S0.E9	E9	TraesCS2B02G608800
2B	789128600	789128800	S0.E9	E9	TraesCS2B02G608800
2B	789128800	789129000	S0.E9	E9	TraesCS2B02G608800
2B	789129000	789129200	S0.E9	E9	TraesCS2B02G608800
2B	789129200	789129400	S0.E9	E9	TraesCS2B02G608800
2B	789129400	789129600	S0.E9	E8	TraesCS2B02G608800
2B	789130400	789130600	S0.E9	E9	TraesCS2B02G608800
2B	789131200	789131400	S0.E9	E8	TraesCS2B02G608800
2B	789131600	789131800	S0.E9	E4	TraesCS2B02G608800
2B	789131800	789132000	S0.E9	E4	TraesCS2B02G608800
2B	789133000	789133200	S0.E9	E4	TraesCS2B02G608800
2B	789264400	789264600	S0.E9	E5	TraesCS2B02G608900
2B	789264600	789264800	S0.E9	E8	TraesCS2B02G608900
2B	789433600	789433800	S0.E9	E7	TraesCS2B02G609100
2B	789433800	789434000	S0.E9	E8	TraesCS2B02G609100
2B	789434000	789434200	S0.E9	E10	TraesCS2B02G609100
2B	789434200	789434400	S0.E9	E8	TraesCS2B02G609100
2B	789434400	789434600	S0.E9	E9	TraesCS2B02G609100
2B	789434600	789434800	S0.E9	E9	TraesCS2B02G609100
2B	789435800	789436000	S0.E9	E6	TraesCS2B02G609200
2B	789605200	789605400	S0.E9	E9	TraesCS2B02G609500
2B	789605400	789605600	S0.E9	E8	TraesCS2B02G609500
2B	789606400	789606600	S0.E9	E8	TraesCS2B02G609500
2B	789608400	789608600	S0.E9	E8	TraesCS2B02G609600
2B	789608600	789608800	S0.E9	E8	TraesCS2B02G609600
2B	789609600	789609800	S0.E9	E8	TraesCS2B02G609600
2B	789609800	789610000	S0.E9	E8	TraesCS2B02G609600
2B	789790800	789791000	S0.E9	E3	TraesCS2B02G610100
2B	789791000	789791200	S0.E9	E3	TraesCS2B02G610100
2B	789791200	789791400	S0.E9	E3	TraesCS2B02G610100
2B	789791400	789791600	S0.E9	E5	TraesCS2B02G610100
2B	789791600	789791800	S0.E9	E5	TraesCS2B02G610100
2B	789791800	789792000	S0.E9	E5	TraesCS2B02G610100
2B	789792000	789792200	S0.E9	E5	TraesCS2B02G610100
2B	789965600	789965800	S0.E9	E9	TraesCS2B02G610400
2B	790104800	790105000	S0.E9	E5	TraesCS2B02G610500
2B	790105400	790105600	S0.E9	E5	TraesCS2B02G610500
2B	790105600	790105800	S0.E9	E5	TraesCS2B02G610500
2B	790105800	790106000	S0.E9	E5	TraesCS2B02G610500
2B	790106000	790106200	S0.E9	E5	TraesCS2B02G610500
2B	790606200	790606400	S0.E9	E9	TraesCS2B02G611100
2B	790623800	790624000	S0.E9	E7	TraesCS2B02G611300
2B	790667000	790667200	S0.E9	E9	TraesCS2B02G611500
2B	790694000	790694200	S0.E9	E8	TraesCS2B02G611600
2B	790694200	790694400	S0.E9	E8	TraesCS2B02G611600
2B	790694400	790694600	S0.E9	E10	TraesCS2B02G611600
2B	790694600	790694800	S0.E9	E9	TraesCS2B02G611600
2B	790695800	790696000	S0.E9	E8	TraesCS2B02G611600
2B	790697200	790697400	S0.E9	E8	TraesCS2B02G611600
2B	790856200	790856400	S0.E9	E10	TraesCS2B02G612000
2B	790856400	790856600	S0.E9	E9	TraesCS2B02G612000
2B	790857000	790857200	S0.E9	E9	TraesCS2B02G612000
2B	790857200	790857400	S0.E9	E8	TraesCS2B02G612000
2B	790857800	790858000	S0.E9	E8	TraesCS2B02G612000
2B	790858000	790858200	S0.E9	E8	TraesCS2B02G612000
2B	790858200	790858400	S0.E9	E9	TraesCS2B02G612000
2B	790859600	790859800	S0.E9	E9	TraesCS2B02G612000
2B	790859800	790860000	S0.E9	E9	TraesCS2B02G612000
2B	790860000	790860200	S0.E9	E9	TraesCS2B02G612000
2B	790861000	790861200	S0.E9	E9	TraesCS2B02G612000
2B	790862400	790862600	S0.E9	E8	TraesCS2B02G612000
2B	790862600	790862800	S0.E9	E8	TraesCS2B02G612000
2B	790862800	790863000	S0.E9	E9	TraesCS2B02G612000
2B	791019400	791019600	S0.E9	E5	TraesCS2B02G612100
2B	791019600	791019800	S0.E9	E5	TraesCS2B02G612100
2B	791019800	791020000	S0.E9	E5	TraesCS2B02G612100
2B	791021000	791021200	S0.E9	E6	TraesCS2B02G612100
2B	791021800	791022000	S0.E9	E9	TraesCS2B02G612100
2B	791022000	791022200	S0.E9	E9	TraesCS2B02G612100
2B	791703800	791704000	S0.E9	E8	TraesCS2B02G612400
2B	791704000	791704200	S0.E9	E8	TraesCS2B02G612400
2B	791957200	791957400	S0.E9	E9	TraesCS2B02G612700
2B	792041000	792041200	S0.E9	E9	TraesCS2B02G612800
2B	792042800	792043000	S0.E9	E9	TraesCS2B02G612800
2B	792123000	792123200	S0.E9	E8	TraesCS2B02G612900
2B	792123400	792123600	S0.E9	E8	TraesCS2B02G612900
2B	792123600	792123800	S0.E9	E8	TraesCS2B02G612900
2B	792484800	792485000	S0.E9	E8	TraesCS2B02G613100
2B	792485000	792485200	S0.E9	E8	TraesCS2B02G613100
2B	792485600	792485800	S0.E9	E8	TraesCS2B02G613100
2B	792487600	792487800	S0.E9	E8	TraesCS2B02G613100
2B	792487800	792488000	S0.E9	E8	TraesCS2B02G613100
2B	792678400	792678600	S0.E9	E9	TraesCS2B02G613200
2B	792678600	792678800	S0.E9	E8	TraesCS2B02G613200
2B	792679400	792679600	S0.E9	E9	TraesCS2B02G613200
2B	792679600	792679800	S0.E9	E10	TraesCS2B02G613200
2B	792764000	792764200	S0.E9	E8	TraesCS2B02G613400
2B	792764200	792764400	S0.E9	E8	TraesCS2B02G613400
2B	792878000	792878200	S0.E9	E8	TraesCS2B02G613500
2B	792964000	792964200	S0.E9	E11	TraesCS2B02G613600
2B	793033800	793034000	S0.E9	E8	TraesCS2B02G613900
2B	793129600	793129800	S0.E9	E9	TraesCS2B02G614000
2B	793129800	793130000	S0.E9	E8	TraesCS2B02G614000
2B	793130000	793130200	S0.E9	E8	TraesCS2B02G614000
2B	793130200	793130400	S0.E9	E8	TraesCS2B02G614000
2B	793140600	793140800	S0.E9	E8	TraesCS2B02G614100
2B	793164000	793164200	S0.E9	E8	TraesCS2B02G614200
2B	793164200	793164400	S0.E9	E8	TraesCS2B02G614200
2B	793164400	793164600	S0.E9	E8	TraesCS2B02G614200
2B	793164600	793164800	S0.E9	E6	TraesCS2B02G614200
2B	793164800	793165000	S0.E9	E6	TraesCS2B02G614200
2B	793165000	793165200	S0.E9	E8	TraesCS2B02G614200
2B	793165200	793165400	S0.E9	E8	TraesCS2B02G614200
2B	793165400	793165600	S0.E9	E8	TraesCS2B02G614200
2B	793165600	793165800	S0.E9	E8	TraesCS2B02G614200
2B	793166400	793166600	S0.E9	E9	TraesCS2B02G614300
2B	793168200	793168400	S0.E9	E9	TraesCS2B02G614400
2B	793176200	793176400	S0.E9	E9	TraesCS2B02G614500
2B	793176400	793176600	S0.E9	E9	TraesCS2B02G614500
2B	793176600	793176800	S0.E9	E9	TraesCS2B02G614500
2B	793176800	793177000	S0.E9	E9	TraesCS2B02G614500
2B	793177000	793177200	S0.E9	E8	TraesCS2B02G614500
2B	793177200	793177400	S0.E9	E10	TraesCS2B02G614500
2B	793177600	793177800	S0.E9	E9	TraesCS2B02G614500
2B	793177800	793178000	S0.E9	E8	TraesCS2B02G614500
2B	793315000	793315200	S0.E9	E8	TraesCS2B02G614800
2B	793315200	793315400	S0.E9	E9	TraesCS2B02G614800
2B	793315400	793315600	S0.E9	E9	TraesCS2B02G614800
2B	793315600	793315800	S0.E9	E10	TraesCS2B02G614800
2B	793315800	793316000	S0.E9	E10	TraesCS2B02G614800
2B	793318600	793318800	S0.E9	E9	TraesCS2B02G614800
2B	793318800	793319000	S0.E9	E9	TraesCS2B02G614800
2B	793319000	793319200	S0.E9	E9	TraesCS2B02G614800
2B	793319800	793320000	S0.E9	E8	TraesCS2B02G614800
2B	793320000	793320200	S0.E9	E8	TraesCS2B02G614800
2B	793320200	793320400	S0.E9	E8	TraesCS2B02G614800
2B	793329000	793329200	S0.E9	E8	TraesCS2B02G614900
2B	793329800	793330000	S0.E9	E8	TraesCS2B02G614900
2B	793336200	793336400	S0.E9	E9	TraesCS2B02G615000
2B	793336400	793336600	S0.E9	E8	TraesCS2B02G615000
2B	793337600	793337800	S0.E9	E8	TraesCS2B02G615000
2B	793348800	793349000	S0.E9	E9	TraesCS2B02G615100
2B	793353400	793353600	S0.E9	E9	TraesCS2B02G615200
2B	793354000	793354200	S0.E9	E8	TraesCS2B02G615200
2B	793355200	793355400	S0.E9	E9	TraesCS2B02G615200
2B	793360000	793360200	S0.E9	E9	TraesCS2B02G615200
2B	793360200	793360400	S0.E9	E9	TraesCS2B02G615200
2B	793364600	793364800	S0.E9	E6	TraesCS2B02G615200
2B	793368000	793368200	S0.E9	E8	TraesCS2B02G615200
2B	793376600	793376800	S0.E9	E10	TraesCS2B02G615300
2B	793379000	793379200	S0.E9	E10	TraesCS2B02G615300
2B	793379800	793380000	S0.E9	E9	TraesCS2B02G615300
2B	793407200	793407400	S0.E9	E9	TraesCS2B02G615400
2B	793424800	793425000	S0.E9	E9	TraesCS2B02G615500
2B	793425000	793425200	S0.E9	E9	TraesCS2B02G615500
2B	793427200	793427400	S0.E9	E8	TraesCS2B02G615500
2B	793516800	793517000	S0.E9	E6	TraesCS2B02G615900
2B	793517400	793517600	S0.E9	E3	TraesCS2B02G615900
2B	793525800	793526000	S0.E9	E6	TraesCS2B02G616000
2B	793526200	793526400	S0.E9	E7	TraesCS2B02G616000
2B	793526600	793526800	S0.E9	E6	TraesCS2B02G616000
2B	793645800	793646000	S0.E9	E9	TraesCS2B02G616400
2B	793706600	793706800	S0.E9	E8	TraesCS2B02G616600
2B	793706800	793707000	S0.E9	E9	TraesCS2B02G616600
2B	793707400	793707600	S0.E9	E9	TraesCS2B02G616600
2B	793707800	793708000	S0.E9	E8	TraesCS2B02G616600
2B	793785400	793785600	S0.E9	E8	TraesCS2B02G616700
2B	793791400	793791600	S0.E9	E8	TraesCS2B02G616800
2B	793791600	793791800	S0.E9	E8	TraesCS2B02G616800
2B	793884000	793884200	S0.E9	E9	TraesCS2B02G617100
2B	793895600	793895800	S0.E9	E9	TraesCS2B02G617200
2B	793906000	793906200	S0.E9	E9	TraesCS2B02G617300
2B	793972600	793972800	S0.E9	E8	TraesCS2B02G617400
2B	793974800	793975000	S0.E9	E9	TraesCS2B02G617400
2B	793975000	793975200	S0.E9	E9	TraesCS2B02G617400
2B	793975200	793975400	S0.E9	E9	TraesCS2B02G617400
2B	794411400	794411600	S0.E9	E10	TraesCS2B02G618000
2B	794594800	794595000	S0.E9	E5	TraesCS2B02G618800
2B	794595000	794595200	S0.E9	E5	TraesCS2B02G618800
2B	794595200	794595400	S0.E9	E5	TraesCS2B02G618800
2B	794595400	794595600	S0.E9	E5	TraesCS2B02G618800
2B	794595600	794595800	S0.E9	E5	TraesCS2B02G618800
2B	794595800	794596000	S0.E9	E6	TraesCS2B02G618800
2B	794611000	794611200	S0.E9	E8	TraesCS2B02G618900
2B	794623400	794623600	S0.E9	E8	TraesCS2B02G619000
2B	794630200	794630400	S0.E9	E9	TraesCS2B02G619100
2B	794630400	794630600	S0.E9	E9	TraesCS2B02G619100
2B	794669000	794669200	S0.E9	E8	TraesCS2B02G619200
2B	794669200	794669400	S0.E9	E8	TraesCS2B02G619200
2B	794669400	794669600	S0.E9	E8	TraesCS2B02G619200
2B	794669600	794669800	S0.E9	E8	TraesCS2B02G619200
2B	794671800	794672000	S0.E9	E8	TraesCS2B02G619200
2B	794672000	794672200	S0.E9	E9	TraesCS2B02G619200
2B	794672200	794672400	S0.E9	E10	TraesCS2B02G619200
2B	794672400	794672600	S0.E9	E9	TraesCS2B02G619200
2B	794672600	794672800	S0.E9	E8	TraesCS2B02G619200
2B	794672800	794673000	S0.E9	E8	TraesCS2B02G619200
2B	794673200	794673400	S0.E9	E8	TraesCS2B02G619200
2B	794785400	794785600	S0.E9	E8	TraesCS2B02G619400
2B	794785600	794785800	S0.E9	E8	TraesCS2B02G619400
2B	794785800	794786000	S0.E9	E8	TraesCS2B02G619400
2B	794787200	794787400	S0.E9	E8	TraesCS2B02G619400
2B	794787400	794787600	S0.E9	E9	TraesCS2B02G619400
2B	794795000	794795200	S0.E9	E9	TraesCS2B02G619500
2B	794795200	794795400	S0.E9	E9	TraesCS2B02G619500
2B	794795400	794795600	S0.E9	E8	TraesCS2B02G619500
2B	794795600	794795800	S0.E9	E10	TraesCS2B02G619500
2B	794815800	794816000	S0.E9	E9	TraesCS2B02G619700
2B	794816000	794816200	S0.E9	E9	TraesCS2B02G619700
2B	794817600	794817800	S0.E9	E8	TraesCS2B02G619700
2B	794832800	794833000	S0.E9	E10	TraesCS2B02G619800
2B	794898200	794898400	S0.E9	E8	TraesCS2B02G620300
2B	794898800	794899000	S0.E9	E8	TraesCS2B02G620300
2B	794899000	794899200	S0.E9	E9	TraesCS2B02G620300
2B	794899800	794900000	S0.E9	E8	TraesCS2B02G620300
2B	794900000	794900200	S0.E9	E8	TraesCS2B02G620300
2B	794963800	794964000	S0.E9	E8	TraesCS2B02G620500
2B	794964000	794964200	S0.E9	E8	TraesCS2B02G620500
2B	794964200	794964400	S0.E9	E8	TraesCS2B02G620500
2B	794964400	794964600	S0.E9	E8	TraesCS2B02G620500
2B	794964600	794964800	S0.E9	E9	TraesCS2B02G620500
2B	794972000	794972200	S0.E9	E9	TraesCS2B02G620500
2B	794972200	794972400	S0.E9	E8	TraesCS2B02G620500
2B	794973000	794973200	S0.E9	E8	TraesCS2B02G620500
2B	794976400	794976600	S0.E9	E8	TraesCS2B02G620500
2B	794976600	794976800	S0.E9	E8	TraesCS2B02G620500
2B	794976800	794977000	S0.E9	E8	TraesCS2B02G620500
2B	794978200	794978400	S0.E9	E8	TraesCS2B02G620500
2B	794979200	794979400	S0.E9	E9	TraesCS2B02G620500
2B	794979400	794979600	S0.E9	E9	TraesCS2B02G620500
2B	794979600	794979800	S0.E9	E9	TraesCS2B02G620500
2B	794979800	794980000	S0.E9	E8	TraesCS2B02G620500
2B	794980000	794980200	S0.E9	E8	TraesCS2B02G620500
2B	794980200	794980400	S0.E9	E9	TraesCS2B02G620500
2B	794980400	794980600	S0.E9	E9	TraesCS2B02G620500
2B	794981600	794981800	S0.E9	E10	TraesCS2B02G620500
2B	794982800	794983000	S0.E9	E9	TraesCS2B02G620500
2B	794983000	794983200	S0.E9	E10	TraesCS2B02G620500
2B	794984400	794984600	S0.E9	E9	TraesCS2B02G620500
2B	794984600	794984800	S0.E9	E9	TraesCS2B02G620500
2B	794984800	794985000	S0.E9	E9	TraesCS2B02G620500
2B	794985000	794985200	S0.E9	E9	TraesCS2B02G620500
2B	794986000	794986200	S0.E9	E9	TraesCS2B02G620500
2B	794986200	794986400	S0.E9	E9	TraesCS2B02G620500
2B	794986400	794986600	S0.E9	E9	TraesCS2B02G620500
2B	794986800	794987000	S0.E9	E8	TraesCS2B02G620500
2B	794988600	794988800	S0.E9	E6	TraesCS2B02G620500
2B	795071800	795072000	S0.E9	E5	TraesCS2B02G621000
2B	795072000	795072200	S0.E9	E5	TraesCS2B02G621000
2B	795240600	795240800	S0.E9	E8	TraesCS2B02G621100
2B	795240800	795241000	S0.E9	E8	TraesCS2B02G621100
2B	795242000	795242200	S0.E9	E9	TraesCS2B02G621100
2B	795242400	795242600	S0.E9	E9	TraesCS2B02G621100
2B	795242600	795242800	S0.E9	E8	TraesCS2B02G621100
2B	795243200	795243400	S0.E9	E8	TraesCS2B02G621100
2B	795244600	795244800	S0.E9	E9	TraesCS2B02G621100
2B	795244800	795245000	S0.E9	E8	TraesCS2B02G621100
2B	795245000	795245200	S0.E9	E9	TraesCS2B02G621100
2B	795245200	795245400	S0.E9	E9	TraesCS2B02G621100
2B	795245400	795245600	S0.E9	E9	TraesCS2B02G621100
2B	795245600	795245800	S0.E9	E9	TraesCS2B02G621100
2B	795245800	795246000	S0.E9	E10	TraesCS2B02G621100
2B	795246000	795246200	S0.E9	E9	TraesCS2B02G621100
2B	795246200	795246400	S0.E9	E9	TraesCS2B02G621100
2B	795246400	795246600	S0.E9	E9	TraesCS2B02G621100
2B	795261000	795261200	S0.E9	E9	TraesCS2B02G621100
2B	795261200	795261400	S0.E9	E10	TraesCS2B02G621100
2B	795261400	795261600	S0.E9	E10	TraesCS2B02G621100
2B	795261600	795261800	S0.E9	E8	TraesCS2B02G621100
2B	795262600	795262800	S0.E9	E9	TraesCS2B02G621100
2B	795262800	795263000	S0.E9	E9	TraesCS2B02G621100
2B	795264000	795264200	S0.E9	E8	TraesCS2B02G621100
2B	795264600	795264800	S0.E9	E8	TraesCS2B02G621100
2B	795264800	795265000	S0.E9	E8	TraesCS2B02G621100
2B	795265000	795265200	S0.E9	E8	TraesCS2B02G621100
2B	795265200	795265400	S0.E9	E8	TraesCS2B02G621100
2B	795265600	795265800	S0.E9	E8	TraesCS2B02G621100
2B	795265800	795266000	S0.E9	E8	TraesCS2B02G621100
2B	795266200	795266400	S0.E9	E9	TraesCS2B02G621100
2B	795267000	795267200	S0.E9	E9	TraesCS2B02G621100
2B	795267200	795267400	S0.E9	E9	TraesCS2B02G621100
2B	795267400	795267600	S0.E9	E9	TraesCS2B02G621100
2B	795267600	795267800	S0.E9	E9	TraesCS2B02G621100
2B	795267800	795268000	S0.E9	E9	TraesCS2B02G621100
2B	795305400	795305600	S0.E9	E9	TraesCS2B02G621200
2B	795306000	795306200	S0.E9	E8	TraesCS2B02G621200
2B	795306800	795307000	S0.E9	E9	TraesCS2B02G621200
2B	795307000	795307200	S0.E9	E8	TraesCS2B02G621200
2B	795307200	795307400	S0.E9	E8	TraesCS2B02G621200
2B	795307400	795307600	S0.E9	E8	TraesCS2B02G621200
2B	795307600	795307800	S0.E9	E8	TraesCS2B02G621200
2B	795309200	795309400	S0.E9	E8	TraesCS2B02G621200
2B	795424400	795424600	S0.E9	E9	TraesCS2B02G621300
2B	795425200	795425400	S0.E9	E8	TraesCS2B02G621300
2B	795425400	795425600	S0.E9	E8	TraesCS2B02G621300
2B	795425600	795425800	S0.E9	E8	TraesCS2B02G621300
2B	795425800	795426000	S0.E9	E9	TraesCS2B02G621300
2B	795426000	795426200	S0.E9	E9	TraesCS2B02G621300
2B	795426200	795426400	S0.E9	E9	TraesCS2B02G621300
2B	796022000	796022200	S0.E9	E8	TraesCS2B02G621900
2B	796022200	796022400	S0.E9	E9	TraesCS2B02G621900
2B	796022400	796022600	S0.E9	E10	TraesCS2B02G621900
2B	796023800	796024000	S0.E9	E8	TraesCS2B02G621900
2B	796108200	796108400	S0.E9	E8	TraesCS2B02G622000
2B	796342200	796342400	S0.E9	E8	TraesCS2B02G622200
2B	796346400	796346600	S0.E9	E8	TraesCS2B02G622300
2B	796346600	796346800	S0.E9	E9	TraesCS2B02G622300
2B	796346800	796347000	S0.E9	E9	TraesCS2B02G622300
2B	796347000	796347200	S0.E9	E8	TraesCS2B02G622300
2B	796347200	796347400	S0.E9	E8	TraesCS2B02G622300
2B	796349600	796349800	S0.E9	E10	TraesCS2B02G622300
2B	796349800	796350000	S0.E9	E9	TraesCS2B02G622300
2B	796350000	796350200	S0.E9	E10	TraesCS2B02G622300
2B	796351400	796351600	S0.E9	E8	TraesCS2B02G622300
2B	796351600	796351800	S0.E9	E8	TraesCS2B02G622300
2B	796351800	796352000	S0.E9	E9	TraesCS2B02G622300
2B	796352000	796352200	S0.E9	E9	TraesCS2B02G622300
2B	796352200	796352400	S0.E9	E9	TraesCS2B02G622300
2B	796432400	796432600	S0.E9	E8	TraesCS2B02G622400
2B	796432600	796432800	S0.E9	E6	TraesCS2B02G622400
2B	796434000	796434200	S0.E9	E6	TraesCS2B02G622400
2B	796434200	796434400	S0.E9	E6	TraesCS2B02G622400
2B	796434800	796435000	S0.E9	E7	TraesCS2B02G622400
2B	796435000	796435200	S0.E9	E6	TraesCS2B02G622400
2B	796435200	796435400	S0.E9	E6	TraesCS2B02G622400
2B	796436800	796437000	S0.E9	E6	TraesCS2B02G622400
2B	796437000	796437200	S0.E9	E5	TraesCS2B02G622400
2B	796437200	796437400	S0.E9	E8	TraesCS2B02G622400
2B	796438200	796438400	S0.E9	E8	TraesCS2B02G622400
2B	796438400	796438600	S0.E9	E8	TraesCS2B02G622400
2B	796597400	796597600	S0.E9	E5	TraesCS2B02G622500
2B	796837000	796837200	S0.E9	E9	TraesCS2B02G622900
2B	796838400	796838600	S0.E9	E8	TraesCS2B02G622900
2B	796953200	796953400	S0.E9	E8	TraesCS2B02G623000
2B	796953400	796953600	S0.E9	E8	TraesCS2B02G623000
2B	796953600	796953800	S0.E9	E8	TraesCS2B02G623000
2B	796953800	796954000	S0.E9	E8	TraesCS2B02G623000
2B	797110800	797111000	S0.E9	E8	TraesCS2B02G623300
2B	797231200	797231400	S0.E9	E8	TraesCS2B02G623700
2B	797231400	797231600	S0.E9	E8	TraesCS2B02G623700
2B	797231600	797231800	S0.E9	E8	TraesCS2B02G623700
2B	797231800	797232000	S0.E9	E8	TraesCS2B02G623700
2B	797232000	797232200	S0.E9	E8	TraesCS2B02G623700
2B	797232200	797232400	S0.E9	E9	TraesCS2B02G623700
2B	797232400	797232600	S0.E9	E9	TraesCS2B02G623700
2B	797232800	797233000	S0.E9	E8	TraesCS2B02G623700
2B	797260600	797260800	S0.E9	E10	TraesCS2B02G623900
2B	797260800	797261000	S0.E9	E9	TraesCS2B02G623900
2B	797261200	797261400	S0.E9	E8	TraesCS2B02G623900
2B	797262200	797262400	S0.E9	E8	TraesCS2B02G623900
2B	797277200	797277400	S0.E9	E9	TraesCS2B02G624000
2B	797278200	797278400	S0.E9	E8	TraesCS2B02G624000
2B	797278600	797278800	S0.E9	E8	TraesCS2B02G624000
2B	797513000	797513200	S0.E9	E8	TraesCS2B02G624300
2B	797513200	797513400	S0.E9	E8	TraesCS2B02G624300
2B	797513400	797513600	S0.E9	E8	TraesCS2B02G624300
2B	797513600	797513800	S0.E9	E8	TraesCS2B02G624300
2B	797514400	797514600	S0.E9	E8	TraesCS2B02G624300
2B	797622600	797622800	S0.E9	E8	TraesCS2B02G624600
2B	797623400	797623600	S0.E9	E9	TraesCS2B02G624600
2B	797625200	797625400	S0.E9	E8	TraesCS2B02G624600
2B	797625400	797625600	S0.E9	E8	TraesCS2B02G624600
2B	797626400	797626600	S0.E9	E8	TraesCS2B02G624600
2B	797626600	797626800	S0.E9	E8	TraesCS2B02G624600
2B	797627400	797627600	S0.E9	E8	TraesCS2B02G624600
2B	797627600	797627800	S0.E9	E8	TraesCS2B02G624600
2B	797627800	797628000	S0.E9	E8	TraesCS2B02G624600
2B	797748200	797748400	S0.E9	E9	TraesCS2B02G624700
2B	797748400	797748600	S0.E9	E9	TraesCS2B02G624700
2B	797748600	797748800	S0.E9	E9	TraesCS2B02G624700
2B	797748800	797749000	S0.E9	E9	TraesCS2B02G624700
2B	797749200	797749400	S0.E9	E9	TraesCS2B02G624700
2B	797749400	797749600	S0.E9	E9	TraesCS2B02G624700
2B	797932000	797932200	S0.E9	E9	TraesCS2B02G624800
2B	797932200	797932400	S0.E9	E9	TraesCS2B02G624800
2B	797932400	797932600	S0.E9	E8	TraesCS2B02G624800
2B	797932600	797932800	S0.E9	E8	TraesCS2B02G624800
2B	797933200	797933400	S0.E9	E9	TraesCS2B02G624800
2B	797933400	797933600	S0.E9	E9	TraesCS2B02G624800
2B	797933600	797933800	S0.E9	E9	TraesCS2B02G624800
2B	797954400	797954600	S0.E9	E5	TraesCS2B02G624900
2B	797954800	797955000	S0.E9	E5	TraesCS2B02G624900
2B	797955400	797955600	S0.E9	E7	TraesCS2B02G624900
2B	797955600	797955800	S0.E9	E8	TraesCS2B02G624900
2B	797956600	797956800	S0.E9	E6	TraesCS2B02G624900
2B	797956800	797957000	S0.E9	E6	TraesCS2B02G624900
2B	797957000	797957200	S0.E9	E5	TraesCS2B02G624900
2B	797957200	797957400	S0.E9	E5	TraesCS2B02G624900
2B	797957400	797957600	S0.E9	E5	TraesCS2B02G624900
2B	797993400	797993600	S0.E9	E9	TraesCS2B02G625000
2B	797993600	797993800	S0.E9	E9	TraesCS2B02G625000
2B	797993800	797994000	S0.E9	E9	TraesCS2B02G625000
2B	797994000	797994200	S0.E9	E9	TraesCS2B02G625000
2B	797994400	797994600	S0.E9	E8	TraesCS2B02G625000
2B	797994600	797994800	S0.E9	E8	TraesCS2B02G625000
2B	797994800	797995000	S0.E9	E8	TraesCS2B02G625000
2B	797995000	797995200	S0.E9	E9	TraesCS2B02G625000
2B	797995200	797995400	S0.E9	E8	TraesCS2B02G625000
2B	797995400	797995600	S0.E9	E8	TraesCS2B02G625000
2B	798128000	798128200	S0.E9	E8	TraesCS2B02G625200
2B	798128200	798128400	S0.E9	E8	TraesCS2B02G625200
2B	798128400	798128600	S0.E9	E8	TraesCS2B02G625200
2B	798128600	798128800	S0.E9	E5	TraesCS2B02G625200
2B	798128800	798129000	S0.E9	E5	TraesCS2B02G625200
2B	798129000	798129200	S0.E9	E5	TraesCS2B02G625200
2B	798129200	798129400	S0.E9	E5	TraesCS2B02G625200
2B	798129400	798129600	S0.E9	E5	TraesCS2B02G625200
2B	798131600	798131800	S0.E9	E7	TraesCS2B02G625200
2B	798154800	798155000	S0.E9	E8	TraesCS2B02G625400
2B	798155400	798155600	S0.E9	E8	TraesCS2B02G625400
2B	798155600	798155800	S0.E9	E9	TraesCS2B02G625400
2B	798155800	798156000	S0.E9	E10	TraesCS2B02G625400
2B	798156800	798157000	S0.E9	E10	TraesCS2B02G625400
2B	798158600	798158800	S0.E9	E9	TraesCS2B02G625400
2B	798190400	798190600	S0.E9	E5	TraesCS2B02G625500
2B	798190600	798190800	S0.E9	E5	TraesCS2B02G625500
2B	798190800	798191000	S0.E9	E6	TraesCS2B02G625500
2B	798191200	798191400	S0.E9	E8	TraesCS2B02G625500
2B	798191400	798191600	S0.E9	E8	TraesCS2B02G625500
2B	798191600	798191800	S0.E9	E8	TraesCS2B02G625500
2B	798191800	798192000	S0.E9	E9	TraesCS2B02G625500
2B	798192000	798192200	S0.E9	E9	TraesCS2B02G625500
2B	798194400	798194600	S0.E9	E9	TraesCS2B02G625500
2B	798194600	798194800	S0.E9	E9	TraesCS2B02G625500
2B	798194800	798195000	S0.E9	E5	TraesCS2B02G625500
2B	798195000	798195200	S0.E9	E8	TraesCS2B02G625500
2B	798282200	798282400	S0.E9	E6	TraesCS2B02G625600
2B	798282400	798282600	S0.E9	E4	TraesCS2B02G625600
2B	798282600	798282800	S0.E9	E4	TraesCS2B02G625600
2B	798282800	798283000	S0.E9	E4	TraesCS2B02G625600
2B	798283000	798283200	S0.E9	E4	TraesCS2B02G625600
2B	798283400	798283600	S0.E9	E5	TraesCS2B02G625600
2B	798357800	798358000	S0.E9	E8	TraesCS2B02G625800
2B	798358000	798358200	S0.E9	E8	TraesCS2B02G625800
2B	798358200	798358400	S0.E9	E8	TraesCS2B02G625800
2B	798358400	798358600	S0.E9	E8	TraesCS2B02G625800
2B	798359000	798359200	S0.E9	E8	TraesCS2B02G625800
2B	798359200	798359400	S0.E9	E8	TraesCS2B02G625800
2B	798359400	798359600	S0.E9	E9	TraesCS2B02G625800
2B	798359600	798359800	S0.E9	E10	TraesCS2B02G625800
2B	798360000	798360200	S0.E9	E9	TraesCS2B02G625800
2B	798361000	798361200	S0.E9	E9	TraesCS2B02G625800
2B	798361200	798361400	S0.E9	E9	TraesCS2B02G625800
2B	798361400	798361600	S0.E9	E7	TraesCS2B02G625800
2B	798361600	798361800	S0.E9	E7	TraesCS2B02G625800
2B	798365000	798365200	S0.E9	E3	TraesCS2B02G625800
2B	798365200	798365400	S0.E9	E4	TraesCS2B02G625800
2B	798365400	798365600	S0.E9	E3	TraesCS2B02G625800
2B	798365600	798365800	S0.E9	E3	TraesCS2B02G625800
2B	798366600	798366800	S0.E9	E4	TraesCS2B02G625800
2B	798366800	798367000	S0.E9	E3	TraesCS2B02G625800
2B	798367000	798367200	S0.E9	E3	TraesCS2B02G625800
2B	798367200	798367400	S0.E9	E3	TraesCS2B02G625800
2B	798367400	798367600	S0.E9	E3	TraesCS2B02G625800
2B	798367600	798367800	S0.E9	E3	TraesCS2B02G625800
2B	798369000	798369200	S0.E9	E6	TraesCS2B02G625800
2B	798369200	798369400	S0.E9	E6	TraesCS2B02G625800
2B	798369400	798369600	S0.E9	E5	TraesCS2B02G625800
2B	798369600	798369800	S0.E9	E5	TraesCS2B02G625800
2B	798369800	798370000	S0.E9	E5	TraesCS2B02G625800
2B	798370000	798370200	S0.E9	E6	TraesCS2B02G625800
2B	798370200	798370400	S0.E9	E6	TraesCS2B02G625800
2B	798370400	798370600	S0.E9	E6	TraesCS2B02G625800
2B	798370600	798370800	S0.E9	E6	TraesCS2B02G625800
2B	798370800	798371000	S0.E9	E6	TraesCS2B02G625800
2B	798371000	798371200	S0.E9	E5	TraesCS2B02G625800
2B	798371400	798371600	S0.E9	E5	TraesCS2B02G625800
2B	798371600	798371800	S0.E9	E5	TraesCS2B02G625800
2B	798371800	798372000	S0.E9	E6	TraesCS2B02G625800
2B	798372000	798372200	S0.E9	E6	TraesCS2B02G625800
2B	798378000	798378200	S0.E9	E5	TraesCS2B02G625800
2B	798378600	798378800	S0.E9	E5	TraesCS2B02G625800
2B	798378800	798379000	S0.E9	E5	TraesCS2B02G625800
2B	798379000	798379200	S0.E9	E4	TraesCS2B02G625800
2B	798379600	798379800	S0.E9	E2	TraesCS2B02G625800
2B	798380400	798380600	S0.E9	E4	TraesCS2B02G625800
2B	798380600	798380800	S0.E9	E4	TraesCS2B02G625800
2B	798390600	798390800	S0.E9	E8	TraesCS2B02G625900
2B	798612400	798612600	S0.E9	E8	TraesCS2B02G626300
2B	798614200	798614400	S0.E9	E8	TraesCS2B02G626300
2B	798614400	798614600	S0.E9	E8	TraesCS2B02G626300
2B	798615000	798615200	S0.E9	E8	TraesCS2B02G626300
2B	798615200	798615400	S0.E9	E9	TraesCS2B02G626300
2B	798615400	798615600	S0.E9	E8	TraesCS2B02G626300
2B	798629000	798629200	S0.E9	E10	TraesCS2B02G626400
2B	798629200	798629400	S0.E9	E8	TraesCS2B02G626400
2B	798723000	798723200	S0.E9	E8	TraesCS2B02G626500
2B	798723200	798723400	S0.E9	E8	TraesCS2B02G626500
2B	798724000	798724200	S0.E9	E8	TraesCS2B02G626500
2B	798730000	798730200	S0.E9	E8	TraesCS2B02G626600
2B	798730200	798730400	S0.E9	E8	TraesCS2B02G626600
2B	798731000	798731200	S0.E9	E8	TraesCS2B02G626600
2B	798731200	798731400	S0.E9	E8	TraesCS2B02G626600
2B	798731400	798731600	S0.E9	E8	TraesCS2B02G626600
2B	798732200	798732400	S0.E9	E8	TraesCS2B02G626600
2B	798732800	798733000	S0.E9	E8	TraesCS2B02G626600
2B	798733000	798733200	S0.E9	E8	TraesCS2B02G626600
2B	798742600	798742800	S0.E9	E7	TraesCS2B02G626700
2B	798742800	798743000	S0.E9	E5	TraesCS2B02G626700
2B	798822000	798822200	S0.E9	E8	TraesCS2B02G626900
2B	798822200	798822400	S0.E9	E5	TraesCS2B02G626900
2B	798822400	798822600	S0.E9	E5	TraesCS2B02G626900
2B	798822600	798822800	S0.E9	E5	TraesCS2B02G626900
2B	798822800	798823000	S0.E9	E5	TraesCS2B02G626900
2B	798823000	798823200	S0.E9	E5	TraesCS2B02G626900
2B	798823200	798823400	S0.E9	E8	TraesCS2B02G626900
2B	798823400	798823600	S0.E9	E8	TraesCS2B02G626900
2B	798823600	798823800	S0.E9	E8	TraesCS2B02G626900
2B	798823800	798824000	S0.E9	E8	TraesCS2B02G626900
2B	798824000	798824200	S0.E9	E8	TraesCS2B02G626900
2B	798825800	798826000	S0.E9	E9	TraesCS2B02G626900
2B	798826000	798826200	S0.E9	E9	TraesCS2B02G626900
2B	798826200	798826400	S0.E9	E8	TraesCS2B02G626900
2B	798826600	798826800	S0.E9	E8	TraesCS2B02G626900
2B	799027800	799028000	S0.E9	E8	TraesCS2B02G627100
2B	799028000	799028200	S0.E9	E8	TraesCS2B02G627100
2B	799046000	799046200	S0.E9	E6	TraesCS2B02G627200
2B	799046200	799046400	S0.E9	E5	TraesCS2B02G627200
2B	799048000	799048200	S0.E9	E8	TraesCS2B02G627200
2B	799048400	799048600	S0.E9	E8	TraesCS2B02G627200
2B	799048600	799048800	S0.E9	E8	TraesCS2B02G627200
2B	799048800	799049000	S0.E9	E8	TraesCS2B02G627200
2B	799289400	799289600	S0.E9	E3	TraesCS2B02G627400
2B	799289600	799289800	S0.E9	E8	TraesCS2B02G627400
2B	799289800	799290000	S0.E9	E9	TraesCS2B02G627400
2B	799290000	799290200	S0.E9	E9	TraesCS2B02G627400
2B	799290200	799290400	S0.E9	E10	TraesCS2B02G627400
2B	799290400	799290600	S0.E9	E10	TraesCS2B02G627400
2B	799566200	799566400	S0.E9	E4	TraesCS2B02G627800
2B	799576000	799576200	S0.E9	E9	TraesCS2B02G627900
2B	799576800	799577000	S0.E9	E9	TraesCS2B02G627900
2B	799919200	799919400	S0.E9	E8	TraesCS2B02G628300
2B	799919800	799920000	S0.E9	E10	TraesCS2B02G628300
2B	799920000	799920200	S0.E9	E10	TraesCS2B02G628300
2B	799920200	799920400	S0.E9	E8	TraesCS2B02G628300
2B	799920400	799920600	S0.E9	E8	TraesCS2B02G628300
2B	799920800	799921000	S0.E9	E9	TraesCS2B02G628300
2B	799921000	799921200	S0.E9	E10	TraesCS2B02G628300
2B	799921200	799921400	S0.E9	E10	TraesCS2B02G628300
2B	799971600	799971800	S0.E9	E3	TraesCS2B02G628400
2B	800169600	800169800	S0.E9	E9	TraesCS2B02G628900
2B	800493200	800493400	S0.E9	E8	TraesCS2B02G629400
2B	800493400	800493600	S0.E9	E8	TraesCS2B02G629400
2B	800496000	800496200	S0.E9	E9	TraesCS2B02G629400
2B	800496200	800496400	S0.E9	E10	TraesCS2B02G629400
2B	800496400	800496600	S0.E9	E10	TraesCS2B02G629400
2B	800496600	800496800	S0.E9	E10	TraesCS2B02G629400
2B	800496800	800497000	S0.E9	E10	TraesCS2B02G629400
2B	800497000	800497200	S0.E9	E10	TraesCS2B02G629400
2B	800498600	800498800	S0.E9	E9	TraesCS2B02G629400
2B	800499000	800499200	S0.E9	E9	TraesCS2B02G629400
2B	800499200	800499400	S0.E9	E9	TraesCS2B02G629400
2B	800499400	800499600	S0.E9	E9	TraesCS2B02G629400
2B	800499600	800499800	S0.E9	E9	TraesCS2B02G629400
2B	800499800	800500000	S0.E9	E8	TraesCS2B02G629400
2B	800501600	800501800	S0.E9	E10	TraesCS2B02G629400
2B	800501800	800502000	S0.E9	E9	TraesCS2B02G629400
2B	800502000	800502200	S0.E9	E8	TraesCS2B02G629400
2B	800502200	800502400	S0.E9	E9	TraesCS2B02G629400
2B	800502400	800502600	S0.E9	E9	TraesCS2B02G629400
2B	800502600	800502800	S0.E9	E8	TraesCS2B02G629400
2B	800502800	800503000	S0.E9	E9	TraesCS2B02G629400
2B	800503000	800503200	S0.E9	E9	TraesCS2B02G629400
2B	800503200	800503400	S0.E9	E9	TraesCS2B02G629400
2B	800503400	800503600	S0.E9	E9	TraesCS2B02G629400
2B	800503600	800503800	S0.E9	E8	TraesCS2B02G629400
2B	800503800	800504000	S0.E9	E9	TraesCS2B02G629400
2B	800504000	800504200	S0.E9	E10	TraesCS2B02G629400
2B	800505400	800505600	S0.E9	E9	TraesCS2B02G629400
2B	800509400	800509600	S0.E9	E9	TraesCS2B02G629400
2B	800509600	800509800	S0.E9	E10	TraesCS2B02G629400
2B	800509800	800510000	S0.E9	E9	TraesCS2B02G629400
2B	800510000	800510200	S0.E9	E9	TraesCS2B02G629400
2B	800510800	800511000	S0.E9	E9	TraesCS2B02G629400
2B	800511000	800511200	S0.E9	E9	TraesCS2B02G629400
2B	800511200	800511400	S0.E9	E8	TraesCS2B02G629400
2B	800511800	800512000	S0.E9	E8	TraesCS2B02G629500
2B	800512000	800512200	S0.E9	E9	TraesCS2B02G629500
2B	800512200	800512400	S0.E9	E10	TraesCS2B02G629500
2B	800512400	800512600	S0.E9	E8	TraesCS2B02G629500
2B	800512600	800512800	S0.E9	E8	TraesCS2B02G629500
2B	800512800	800513000	S0.E9	E8	TraesCS2B02G629500
2B	800513000	800513200	S0.E9	E8	TraesCS2B02G629500
2B	800513200	800513400	S0.E9	E9	TraesCS2B02G629500
2B	800513400	800513600	S0.E9	E8	TraesCS2B02G629500
2B	800515800	800516000	S0.E9	E9	TraesCS2B02G629500
2B	800516000	800516200	S0.E9	E9	TraesCS2B02G629500
2B	800516200	800516400	S0.E9	E8	TraesCS2B02G629500
2B	800516800	800517000	S0.E9	E8	TraesCS2B02G629500
2B	800517000	800517200	S0.E9	E10	TraesCS2B02G629500
2B	800517200	800517400	S0.E9	E9	TraesCS2B02G629500
2B	800518400	800518600	S0.E9	E10	TraesCS2B02G629500
2B	800518600	800518800	S0.E9	E9	TraesCS2B02G629500
2B	800519600	800519800	S0.E9	E9	TraesCS2B02G629500
2B	800519800	800520000	S0.E9	E9	TraesCS2B02G629500
2B	800520000	800520200	S0.E9	E9	TraesCS2B02G629500
2B	800520200	800520400	S0.E9	E9	TraesCS2B02G629500
2B	800855600	800855800	S0.E9	E8	TraesCS2B02G629800
2B	800856000	800856200	S0.E9	E8	TraesCS2B02G629800
2B	800856200	800856400	S0.E9	E8	TraesCS2B02G629800
2B	800856400	800856600	S0.E9	E9	TraesCS2B02G629800
2B	800862800	800863000	S0.E9	E9	TraesCS2B02G629800
2B	800863000	800863200	S0.E9	E10	TraesCS2B02G629800
2B	800863200	800863400	S0.E9	E9	TraesCS2B02G629800
2B	800863400	800863600	S0.E9	E9	TraesCS2B02G629800
2B	800863600	800863800	S0.E9	E9	TraesCS2B02G629800
2B	800863800	800864000	S0.E9	E9	TraesCS2B02G629800
2B	800864000	800864200	S0.E9	E9	TraesCS2B02G629800
2B	800864400	800864600	S0.E9	E9	TraesCS2B02G629800
2B	800865000	800865200	S0.E9	E10	TraesCS2B02G629800
2B	800986800	800987000	S0.E9	E9	TraesCS2B02G629900
2B	800987200	800987400	S0.E9	E8	TraesCS2B02G629900
2B	800987400	800987600	S0.E9	E8	TraesCS2B02G629900
2B	800987600	800987800	S0.E9	E8	TraesCS2B02G629900
2B	800988000	800988200	S0.E9	E8	TraesCS2B02G629900
2B	801163800	801164000	S0.E9	E5	TraesCS2B02G630000
2B	801253400	801253600	S0.E9	E9	TraesCS2B02G630200
2B	801254800	801255000	S0.E9	E10	TraesCS2B02G630200
2B	801255000	801255200	S0.E9	E9	TraesCS2B02G630200
2B	801255200	801255400	S0.E9	E8	TraesCS2B02G630200
2B	801255400	801255600	S0.E9	E8	TraesCS2B02G630200
2B	801255600	801255800	S0.E9	E8	TraesCS2B02G630200
2D	39600	39800	S0.E9	E6	TraesCS2D02G000200
2D	39800	40000	S0.E9	E5	TraesCS2D02G000200
2D	58800	59000	S0.E9	E6	TraesCS2D02G000300
2D	59600	59800	S0.E9	E8	TraesCS2D02G000300
2D	396200	396400	S0.E9	E5	TraesCS2D02G000900
2D	396400	396600	S0.E9	E5	TraesCS2D02G000900
2D	396600	396800	S0.E9	E5	TraesCS2D02G000900
2D	397400	397600	S0.E9	E5	TraesCS2D02G000900
2D	397600	397800	S0.E9	E5	TraesCS2D02G000900
2D	397800	398000	S0.E9	E5	TraesCS2D02G000900
2D	398000	398200	S0.E9	E5	TraesCS2D02G000900
2D	398200	398400	S0.E9	E5	TraesCS2D02G000900
2D	460800	461000	S0.E9	E8	TraesCS2D02G001000
2D	461000	461200	S0.E9	E8	TraesCS2D02G001000
2D	461200	461400	S0.E9	E8	TraesCS2D02G001000
2D	461400	461600	S0.E9	E8	TraesCS2D02G001000
2D	462600	462800	S0.E9	E8	TraesCS2D02G001000
2D	462800	463000	S0.E9	E8	TraesCS2D02G001000
2D	463000	463200	S0.E9	E8	TraesCS2D02G001000
2D	463200	463400	S0.E9	E8	TraesCS2D02G001000
2D	463400	463600	S0.E9	E8	TraesCS2D02G001000
2D	463600	463800	S0.E9	E9	TraesCS2D02G001000
2D	463800	464000	S0.E9	E9	TraesCS2D02G001000
2D	465000	465200	S0.E9	E9	TraesCS2D02G001000
2D	465200	465400	S0.E9	E9	TraesCS2D02G001000
2D	472000	472200	S0.E9	E10	TraesCS2D02G001000
2D	472200	472400	S0.E9	E9	TraesCS2D02G001000
2D	473600	473800	S0.E9	E9	TraesCS2D02G001000
2D	474000	474200	S0.E9	E8	TraesCS2D02G001000
2D	474200	474400	S0.E9	E8	TraesCS2D02G001000
2D	474400	474600	S0.E9	E9	TraesCS2D02G001000
2D	475600	475800	S0.E9	E9	TraesCS2D02G001000
2D	475800	476000	S0.E9	E9	TraesCS2D02G001000
2D	476000	476200	S0.E9	E9	TraesCS2D02G001000
2D	476200	476400	S0.E9	E9	TraesCS2D02G001000
2D	476400	476600	S0.E9	E9	TraesCS2D02G001000
2D	476600	476800	S0.E9	E8	TraesCS2D02G001000
2D	476800	477000	S0.E9	E9	TraesCS2D02G001000
2D	477000	477200	S0.E9	E9	TraesCS2D02G001000
2D	477200	477400	S0.E9	E9	TraesCS2D02G001000
2D	477400	477600	S0.E9	E9	TraesCS2D02G001000
2D	477600	477800	S0.E9	E9	TraesCS2D02G001000
2D	477800	478000	S0.E9	E9	TraesCS2D02G001000
2D	478000	478200	S0.E9	E9	TraesCS2D02G001000
2D	478200	478400	S0.E9	E8	TraesCS2D02G001000
2D	479200	479400	S0.E9	E8	TraesCS2D02G001000
2D	479400	479600	S0.E9	E8	TraesCS2D02G001000
2D	514400	514600	S0.E9	E9	TraesCS2D02G001200
2D	514600	514800	S0.E9	E8	TraesCS2D02G001200
2D	514800	515000	S0.E9	E9	TraesCS2D02G001200
2D	515000	515200	S0.E9	E8	TraesCS2D02G001200
2D	515200	515400	S0.E9	E8	TraesCS2D02G001200
2D	515400	515600	S0.E9	E8	TraesCS2D02G001200
2D	515600	515800	S0.E9	E8	TraesCS2D02G001200
2D	515800	516000	S0.E9	E8	TraesCS2D02G001200
2D	1523200	1523400	S0.E9	E8	TraesCS2D02G001600
2D	1523400	1523600	S0.E9	E8	TraesCS2D02G001600
2D	1523600	1523800	S0.E9	E9	TraesCS2D02G001600
2D	1524000	1524200	S0.E9	E8	TraesCS2D02G001600
2D	1524200	1524400	S0.E9	E8	TraesCS2D02G001600
2D	1524400	1524600	S0.E9	E8	TraesCS2D02G001600
2D	1526000	1526200	S0.E9	E8	TraesCS2D02G001600
2D	1526200	1526400	S0.E9	E8	TraesCS2D02G001600
2D	1587800	1588000	S0.E9	E9	TraesCS2D02G001700
2D	1601800	1602000	S0.E9	E8	TraesCS2D02G001800
2D	1603000	1603200	S0.E9	E8	TraesCS2D02G001800
2D	1603200	1603400	S0.E9	E9	TraesCS2D02G001800
2D	1607400	1607600	S0.E9	E8	TraesCS2D02G001800
2D	1608200	1608400	S0.E9	E8	TraesCS2D02G001800
2D	1608400	1608600	S0.E9	E8	TraesCS2D02G001800
2D	1608600	1608800	S0.E9	E8	TraesCS2D02G001800
2D	1608800	1609000	S0.E9	E8	TraesCS2D02G001800
2D	1609400	1609600	S0.E9	E8	TraesCS2D02G001800
2D	1609800	1610000	S0.E9	E9	TraesCS2D02G001800
2D	1610000	1610200	S0.E9	E8	TraesCS2D02G001800
2D	1660000	1660200	S0.E9	E9	TraesCS2D02G002100
2D	1913000	1913200	S0.E9	E9	TraesCS2D02G002200
2D	1913200	1913400	S0.E9	E9	TraesCS2D02G002200
2D	1913400	1913600	S0.E9	E8	TraesCS2D02G002200
2D	1913600	1913800	S0.E9	E8	TraesCS2D02G002200
2D	1914600	1914800	S0.E9	E8	TraesCS2D02G002200
2D	1919000	1919200	S0.E9	E10	TraesCS2D02G002200
2D	1919200	1919400	S0.E9	E10	TraesCS2D02G002200
2D	1919600	1919800	S0.E9	E10	TraesCS2D02G002200
2D	1919800	1920000	S0.E9	E9	TraesCS2D02G002200
2D	1920000	1920200	S0.E9	E8	TraesCS2D02G002200
2D	1920200	1920400	S0.E9	E8	TraesCS2D02G002200
2D	1920400	1920600	S0.E9	E10	TraesCS2D02G002200
2D	1920600	1920800	S0.E9	E9	TraesCS2D02G002200
2D	1921000	1921200	S0.E9	E10	TraesCS2D02G002200
2D	1921200	1921400	S0.E9	E9	TraesCS2D02G002200
2D	1922000	1922200	S0.E9	E8	TraesCS2D02G002200
2D	1922200	1922400	S0.E9	E8	TraesCS2D02G002200
2D	1922400	1922600	S0.E9	E8	TraesCS2D02G002200
2D	1958400	1958600	S0.E9	E9	TraesCS2D02G002300
2D	1958600	1958800	S0.E9	E10	TraesCS2D02G002300
2D	1958800	1959000	S0.E9	E9	TraesCS2D02G002300
2D	1959000	1959200	S0.E9	E8	TraesCS2D02G002300
2D	1959200	1959400	S0.E9	E8	TraesCS2D02G002300
2D	1959600	1959800	S0.E9	E9	TraesCS2D02G002300
2D	1959800	1960000	S0.E9	E9	TraesCS2D02G002300
2D	1960000	1960200	S0.E9	E9	TraesCS2D02G002300
2D	1960200	1960400	S0.E9	E9	TraesCS2D02G002300
2D	1960400	1960600	S0.E9	E9	TraesCS2D02G002300
2D	1960600	1960800	S0.E9	E9	TraesCS2D02G002300
2D	1960800	1961000	S0.E9	E9	TraesCS2D02G002300
2D	1961000	1961200	S0.E9	E9	TraesCS2D02G002300
2D	1961200	1961400	S0.E9	E9	TraesCS2D02G002300
2D	1962600	1962800	S0.E9	E10	TraesCS2D02G002300
2D	2014000	2014200	S0.E9	E10	TraesCS2D02G002500
2D	2014200	2014400	S0.E9	E9	TraesCS2D02G002500
2D	2014400	2014600	S0.E9	E9	TraesCS2D02G002500
2D	2014600	2014800	S0.E9	E9	TraesCS2D02G002500
2D	2014800	2015000	S0.E9	E9	TraesCS2D02G002500
2D	2015000	2015200	S0.E9	E9	TraesCS2D02G002500
2D	2015200	2015400	S0.E9	E9	TraesCS2D02G002500
2D	2045400	2045600	S0.E9	E8	TraesCS2D02G002600
2D	2046600	2046800	S0.E9	E8	TraesCS2D02G002600
2D	2046800	2047000	S0.E9	E8	TraesCS2D02G002600
2D	2047000	2047200	S0.E9	E8	TraesCS2D02G002600
2D	2048600	2048800	S0.E9	E9	TraesCS2D02G002600
2D	2115600	2115800	S0.E9	E8	TraesCS2D02G002700
2D	2137200	2137400	S0.E9	E6	TraesCS2D02G002800
2D	2137400	2137600	S0.E9	E6	TraesCS2D02G002800
2D	2143200	2143400	S0.E9	E9	TraesCS2D02G002800
2D	2143400	2143600	S0.E9	E9	TraesCS2D02G002800
2D	2143600	2143800	S0.E9	E9	TraesCS2D02G002800
2D	2143800	2144000	S0.E9	E9	TraesCS2D02G002800
2D	2144600	2144800	S0.E9	E8	TraesCS2D02G002800
2D	2197400	2197600	S0.E9	E8	TraesCS2D02G002900
2D	2222600	2222800	S0.E9	E8	TraesCS2D02G003000
2D	2261000	2261200	S0.E9	E10	TraesCS2D02G003200
2D	2261200	2261400	S0.E9	E9	TraesCS2D02G003200
2D	2261400	2261600	S0.E9	E9	TraesCS2D02G003200
2D	2261800	2262000	S0.E9	E8	TraesCS2D02G003200
2D	2262000	2262200	S0.E9	E9	TraesCS2D02G003200
2D	2263400	2263600	S0.E9	E10	TraesCS2D02G003200
2D	2263600	2263800	S0.E9	E10	TraesCS2D02G003200
2D	2341800	2342000	S0.E9	E5	TraesCS2D02G003500
2D	2358600	2358800	S0.E9	E6	TraesCS2D02G003600
2D	2358800	2359000	S0.E9	E5	TraesCS2D02G003600
2D	2441800	2442000	S0.E9	E9	TraesCS2D02G003800
2D	2442000	2442200	S0.E9	E10	TraesCS2D02G003800
2D	2443200	2443400	S0.E9	E8	TraesCS2D02G003800
2D	2450400	2450600	S0.E9	E10	TraesCS2D02G003900
2D	2450600	2450800	S0.E9	E8	TraesCS2D02G003900
2D	2450800	2451000	S0.E9	E8	TraesCS2D02G003900
2D	2451000	2451200	S0.E9	E8	TraesCS2D02G003900
2D	2451200	2451400	S0.E9	E8	TraesCS2D02G003900
2D	2451400	2451600	S0.E9	E8	TraesCS2D02G003900
2D	2451600	2451800	S0.E9	E8	TraesCS2D02G003900
2D	2494000	2494200	S0.E9	E5	TraesCS2D02G004200
2D	2510600	2510800	S0.E9	E9	TraesCS2D02G004300
2D	2511200	2511400	S0.E9	E8	TraesCS2D02G004300
2D	2511400	2511600	S0.E9	E8	TraesCS2D02G004300
2D	2511600	2511800	S0.E9	E9	TraesCS2D02G004300
2D	2511800	2512000	S0.E9	E9	TraesCS2D02G004300
2D	2512000	2512200	S0.E9	E8	TraesCS2D02G004300
2D	2512200	2512400	S0.E9	E8	TraesCS2D02G004300
2D	2515800	2516000	S0.E9	E9	TraesCS2D02G004400
2D	2539800	2540000	S0.E9	E8	TraesCS2D02G004500
2D	2540000	2540200	S0.E9	E8	TraesCS2D02G004500
2D	2540200	2540400	S0.E9	E8	TraesCS2D02G004500
2D	2540800	2541000	S0.E9	E5	TraesCS2D02G004500
2D	2542000	2542200	S0.E9	E5	TraesCS2D02G004500
2D	2543400	2543600	S0.E9	E8	TraesCS2D02G004500
2D	2543600	2543800	S0.E9	E8	TraesCS2D02G004500
2D	2548000	2548200	S0.E9	E8	TraesCS2D02G004600
2D	2548600	2548800	S0.E9	E10	TraesCS2D02G004600
2D	2548800	2549000	S0.E9	E9	TraesCS2D02G004600
2D	2549000	2549200	S0.E9	E8	TraesCS2D02G004600
2D	2549200	2549400	S0.E9	E8	TraesCS2D02G004600
2D	2549400	2549600	S0.E9	E8	TraesCS2D02G004600
2D	2549600	2549800	S0.E9	E8	TraesCS2D02G004600
2D	2549800	2550000	S0.E9	E8	TraesCS2D02G004600
2D	2550000	2550200	S0.E9	E5	TraesCS2D02G004600
2D	2550200	2550400	S0.E9	E5	TraesCS2D02G004600
2D	2550400	2550600	S0.E9	E5	TraesCS2D02G004600
2D	2551000	2551200	S0.E9	E5	TraesCS2D02G004600
2D	2642400	2642600	S0.E9	E8	TraesCS2D02G004800
2D	2642600	2642800	S0.E9	E9	TraesCS2D02G004800
2D	2650800	2651000	S0.E9	E9	TraesCS2D02G004800
2D	2651400	2651600	S0.E9	E9	TraesCS2D02G004800
2D	2651600	2651800	S0.E9	E10	TraesCS2D02G004800
2D	2651800	2652000	S0.E9	E10	TraesCS2D02G004800
2D	2677600	2677800	S0.E9	E5	TraesCS2D02G004900
2D	2677800	2678000	S0.E9	E5	TraesCS2D02G004900
2D	2678200	2678400	S0.E9	E8	TraesCS2D02G004900
2D	2678600	2678800	S0.E9	E8	TraesCS2D02G004900
2D	2678800	2679000	S0.E9	E8	TraesCS2D02G004900
2D	2679000	2679200	S0.E9	E8	TraesCS2D02G004900
2D	2679200	2679400	S0.E9	E6	TraesCS2D02G004900
2D	2680400	2680600	S0.E9	E8	TraesCS2D02G004900
2D	2693800	2694000	S0.E9	E9	TraesCS2D02G005000
2D	2694000	2694200	S0.E9	E9	TraesCS2D02G005000
2D	2694200	2694400	S0.E9	E9	TraesCS2D02G005000
2D	2694400	2694600	S0.E9	E9	TraesCS2D02G005000
2D	2694600	2694800	S0.E9	E9	TraesCS2D02G005000
2D	2695800	2696000	S0.E9	E9	TraesCS2D02G005000
2D	2696400	2696600	S0.E9	E10	TraesCS2D02G005000
2D	2696600	2696800	S0.E9	E9	TraesCS2D02G005000
2D	2696800	2697000	S0.E9	E9	TraesCS2D02G005000
2D	2697000	2697200	S0.E9	E8	TraesCS2D02G005000
2D	2751400	2751600	S0.E9	E9	TraesCS2D02G005100
2D	2751800	2752000	S0.E9	E9	TraesCS2D02G005100
2D	2752000	2752200	S0.E9	E9	TraesCS2D02G005100
2D	2752400	2752600	S0.E9	E9	TraesCS2D02G005100
2D	2752600	2752800	S0.E9	E8	TraesCS2D02G005100
2D	2753400	2753600	S0.E9	E8	TraesCS2D02G005100
2D	2753600	2753800	S0.E9	E8	TraesCS2D02G005100
2D	2753800	2754000	S0.E9	E8	TraesCS2D02G005100
2D	2754000	2754200	S0.E9	E8	TraesCS2D02G005100
2D	2754200	2754400	S0.E9	E8	TraesCS2D02G005100
2D	2754400	2754600	S0.E9	E8	TraesCS2D02G005100
2D	2754600	2754800	S0.E9	E8	TraesCS2D02G005100
2D	2755000	2755200	S0.E9	E8	TraesCS2D02G005100
2D	2755200	2755400	S0.E9	E8	TraesCS2D02G005100
2D	2755400	2755600	S0.E9	E8	TraesCS2D02G005100
2D	2755600	2755800	S0.E9	E8	TraesCS2D02G005100
2D	2755800	2756000	S0.E9	E9	TraesCS2D02G005100
2D	2756000	2756200	S0.E9	E9	TraesCS2D02G005100
2D	2756200	2756400	S0.E9	E9	TraesCS2D02G005100
2D	2756400	2756600	S0.E9	E9	TraesCS2D02G005100
2D	2756600	2756800	S0.E9	E9	TraesCS2D02G005100
2D	2757000	2757200	S0.E9	E8	TraesCS2D02G005100
2D	2757200	2757400	S0.E9	E9	TraesCS2D02G005100
2D	2757400	2757600	S0.E9	E9	TraesCS2D02G005100
2D	2759600	2759800	S0.E9	E9	TraesCS2D02G005100
2D	2760000	2760200	S0.E9	E9	TraesCS2D02G005100
2D	2809400	2809600	S0.E9	E9	TraesCS2D02G005200
2D	2810400	2810600	S0.E9	E8	TraesCS2D02G005200
2D	2810600	2810800	S0.E9	E9	TraesCS2D02G005200
2D	2810800	2811000	S0.E9	E8	TraesCS2D02G005200
2D	2811000	2811200	S0.E9	E8	TraesCS2D02G005200
2D	2811400	2811600	S0.E9	E8	TraesCS2D02G005200
2D	2811600	2811800	S0.E9	E8	TraesCS2D02G005200
2D	2814800	2815000	S0.E9	E8	TraesCS2D02G005300
2D	2815200	2815400	S0.E9	E9	TraesCS2D02G005300
2D	2816800	2817000	S0.E9	E8	TraesCS2D02G005300
2D	2817000	2817200	S0.E9	E9	TraesCS2D02G005300
2D	2818000	2818200	S0.E9	E9	TraesCS2D02G005300
2D	2818200	2818400	S0.E9	E9	TraesCS2D02G005300
2D	2874200	2874400	S0.E9	E9	TraesCS2D02G005400
2D	2890400	2890600	S0.E9	E9	TraesCS2D02G005500
2D	2890600	2890800	S0.E9	E9	TraesCS2D02G005500
2D	2930400	2930600	S0.E9	E8	TraesCS2D02G005800
2D	2934000	2934200	S0.E9	E10	TraesCS2D02G005900
2D	2934200	2934400	S0.E9	E10	TraesCS2D02G005900
2D	2948400	2948600	S0.E9	E8	TraesCS2D02G006000
2D	3016000	3016200	S0.E9	E9	TraesCS2D02G006400
2D	3018000	3018200	S0.E9	E10	TraesCS2D02G006400
2D	3018200	3018400	S0.E9	E9	TraesCS2D02G006400
2D	3018400	3018600	S0.E9	E9	TraesCS2D02G006400
2D	3018800	3019000	S0.E9	E9	TraesCS2D02G006400
2D	3019000	3019200	S0.E9	E9	TraesCS2D02G006400
2D	3019200	3019400	S0.E9	E8	TraesCS2D02G006400
2D	3034000	3034200	S0.E9	E8	TraesCS2D02G006500
2D	3034200	3034400	S0.E9	E8	TraesCS2D02G006500
2D	3034800	3035000	S0.E9	E8	TraesCS2D02G006500
2D	3035800	3036000	S0.E9	E8	TraesCS2D02G006500
2D	3081400	3081600	S0.E9	E10	TraesCS2D02G006700
2D	3083600	3083800	S0.E9	E10	TraesCS2D02G006700
2D	3117400	3117600	S0.E9	E9	TraesCS2D02G006800
2D	3117600	3117800	S0.E9	E8	TraesCS2D02G006800
2D	3117800	3118000	S0.E9	E8	TraesCS2D02G006800
2D	3118400	3118600	S0.E9	E5	TraesCS2D02G006800
2D	3118600	3118800	S0.E9	E5	TraesCS2D02G006800
2D	3120200	3120400	S0.E9	E10	TraesCS2D02G006800
2D	3221200	3221400	S0.E9	E9	TraesCS2D02G006900
2D	3750000	3750200	S0.E9	E8	TraesCS2D02G007000
2D	3750200	3750400	S0.E9	E8	TraesCS2D02G007000
2D	3753000	3753200	S0.E9	E9	TraesCS2D02G007000
2D	3754000	3754200	S0.E9	E9	TraesCS2D02G007000
2D	3754400	3754600	S0.E9	E10	TraesCS2D02G007000
2D	3754600	3754800	S0.E9	E10	TraesCS2D02G007000
2D	3755200	3755400	S0.E9	E9	TraesCS2D02G007000
2D	3755400	3755600	S0.E9	E9	TraesCS2D02G007000
2D	3756000	3756200	S0.E9	E9	TraesCS2D02G007000
2D	3756200	3756400	S0.E9	E8	TraesCS2D02G007000
2D	3967600	3967800	S0.E9	E10	TraesCS2D02G007200
2D	3971000	3971200	S0.E9	E8	TraesCS2D02G007200
2D	4025400	4025600	S0.E9	E10	TraesCS2D02G007300
2D	4028400	4028600	S0.E9	E9	TraesCS2D02G007300
2D	4031800	4032000	S0.E9	E9	TraesCS2D02G007400
2D	4032000	4032200	S0.E9	E9	TraesCS2D02G007400
2D	4110200	4110400	S0.E9	E9	TraesCS2D02G007700
2D	4110600	4110800	S0.E9	E8	TraesCS2D02G007700
2D	4112600	4112800	S0.E9	E9	TraesCS2D02G007700
2D	4112800	4113000	S0.E9	E9	TraesCS2D02G007700
2D	4113000	4113200	S0.E9	E9	TraesCS2D02G007700
2D	4355400	4355600	S0.E9	E10	TraesCS2D02G008000
2D	4386800	4387000	S0.E9	E9	TraesCS2D02G008100
2D	4387000	4387200	S0.E9	E9	TraesCS2D02G008100
2D	4387200	4387400	S0.E9	E9	TraesCS2D02G008100
2D	4387400	4387600	S0.E9	E9	TraesCS2D02G008100
2D	4387600	4387800	S0.E9	E9	TraesCS2D02G008100
2D	4387800	4388000	S0.E9	E9	TraesCS2D02G008100
2D	4388000	4388200	S0.E9	E9	TraesCS2D02G008100
2D	4497200	4497400	S0.E9	E9	TraesCS2D02G008400
2D	4596400	4596600	S0.E9	E8	TraesCS2D02G008500
2D	4709200	4709400	S0.E9	E10	TraesCS2D02G008800
2D	4776600	4776800	S0.E9	E9	TraesCS2D02G008900
2D	4776800	4777000	S0.E9	E9	TraesCS2D02G008900
2D	4777000	4777200	S0.E9	E9	TraesCS2D02G008900
2D	4777200	4777400	S0.E9	E9	TraesCS2D02G008900
2D	4798600	4798800	S0.E9	E10	TraesCS2D02G008900
2D	4798800	4799000	S0.E9	E10	TraesCS2D02G008900
2D	4809600	4809800	S0.E9	E10	TraesCS2D02G008900
2D	4809800	4810000	S0.E9	E10	TraesCS2D02G008900
2D	4812000	4812200	S0.E9	E8	TraesCS2D02G008900
2D	4812600	4812800	S0.E9	E8	TraesCS2D02G008900
2D	4812800	4813000	S0.E9	E9	TraesCS2D02G008900
2D	4813000	4813200	S0.E9	E9	TraesCS2D02G008900
2D	4813200	4813400	S0.E9	E9	TraesCS2D02G008900
2D	4814200	4814400	S0.E9	E9	TraesCS2D02G008900
2D	4814800	4815000	S0.E9	E10	TraesCS2D02G008900
2D	5088600	5088800	S0.E9	E8	TraesCS2D02G009100
2D	5088800	5089000	S0.E9	E8	TraesCS2D02G009100
2D	5089000	5089200	S0.E9	E8	TraesCS2D02G009100
2D	5089200	5089400	S0.E9	E8	TraesCS2D02G009100
2D	5089600	5089800	S0.E9	E10	TraesCS2D02G009100
2D	5099400	5099600	S0.E9	E9	TraesCS2D02G009200
2D	5100200	5100400	S0.E9	E9	TraesCS2D02G009200
2D	5100400	5100600	S0.E9	E9	TraesCS2D02G009200
2D	5116600	5116800	S0.E9	E8	TraesCS2D02G009300
2D	5117400	5117600	S0.E9	E8	TraesCS2D02G009300
2D	5118400	5118600	S0.E9	E8	TraesCS2D02G009400
2D	5118600	5118800	S0.E9	E8	TraesCS2D02G009400
2D	5191000	5191200	S0.E9	E5	TraesCS2D02G010100
2D	5191200	5191400	S0.E9	E5	TraesCS2D02G010100
2D	5191400	5191600	S0.E9	E5	TraesCS2D02G010100
2D	5191800	5192000	S0.E9	E5	TraesCS2D02G010100
2D	5280400	5280600	S0.E9	E7	TraesCS2D02G010400
2D	5289800	5290000	S0.E9	E6	TraesCS2D02G010400
2D	5290000	5290200	S0.E9	E8	TraesCS2D02G010400
2D	5294800	5295000	S0.E9	E6	TraesCS2D02G010500
2D	5295000	5295200	S0.E9	E7	TraesCS2D02G010500
2D	5305800	5306000	S0.E9	E6	TraesCS2D02G010500
2D	5307200	5307400	S0.E9	E6	TraesCS2D02G010500
2D	5307400	5307600	S0.E9	E8	TraesCS2D02G010500
2D	5307800	5308000	S0.E9	E8	TraesCS2D02G010500
2D	5308000	5308200	S0.E9	E9	TraesCS2D02G010500
2D	5308200	5308400	S0.E9	E9	TraesCS2D02G010500
2D	5308400	5308600	S0.E9	E9	TraesCS2D02G010500
2D	5308800	5309000	S0.E9	E9	TraesCS2D02G010500
2D	5388600	5388800	S0.E9	E8	TraesCS2D02G010900
2D	5389200	5389400	S0.E9	E9	TraesCS2D02G010900
2D	5391800	5392000	S0.E9	E9	TraesCS2D02G010900
2D	5392000	5392200	S0.E9	E9	TraesCS2D02G010900
2D	5392200	5392400	S0.E9	E9	TraesCS2D02G010900
2D	5420800	5421000	S0.E9	E8	TraesCS2D02G011000
2D	5421200	5421400	S0.E9	E8	TraesCS2D02G011000
2D	5421400	5421600	S0.E9	E8	TraesCS2D02G011000
2D	5421600	5421800	S0.E9	E8	TraesCS2D02G011000
2D	5421800	5422000	S0.E9	E9	TraesCS2D02G011000
2D	5424400	5424600	S0.E9	E8	TraesCS2D02G011100
2D	5424800	5425000	S0.E9	E8	TraesCS2D02G011100
2D	5425000	5425200	S0.E9	E8	TraesCS2D02G011100
2D	5425200	5425400	S0.E9	E8	TraesCS2D02G011100
2D	5436000	5436200	S0.E9	E8	TraesCS2D02G011200
2D	5436200	5436400	S0.E9	E9	TraesCS2D02G011200
2D	5436400	5436600	S0.E9	E9	TraesCS2D02G011200
2D	5437200	5437400	S0.E9	E8	TraesCS2D02G011200
2D	5437600	5437800	S0.E9	E8	TraesCS2D02G011200
2D	5438800	5439000	S0.E9	E9	TraesCS2D02G011200
2D	5439000	5439200	S0.E9	E9	TraesCS2D02G011200
2D	5439600	5439800	S0.E9	E8	TraesCS2D02G011200
2D	5439800	5440000	S0.E9	E8	TraesCS2D02G011200
2D	5440800	5441000	S0.E9	E8	TraesCS2D02G011200
2D	5441000	5441200	S0.E9	E10	TraesCS2D02G011200
2D	5642600	5642800	S0.E9	E9	TraesCS2D02G011600
2D	5668800	5669000	S0.E9	E8	TraesCS2D02G011700
2D	5669000	5669200	S0.E9	E8	TraesCS2D02G011700
2D	5669200	5669400	S0.E9	E9	TraesCS2D02G011700
2D	5669400	5669600	S0.E9	E9	TraesCS2D02G011700
2D	5669600	5669800	S0.E9	E8	TraesCS2D02G011700
2D	5669800	5670000	S0.E9	E8	TraesCS2D02G011700
2D	5673800	5674000	S0.E9	E10	TraesCS2D02G011700
2D	5674000	5674200	S0.E9	E9	TraesCS2D02G011700
2D	5674200	5674400	S0.E9	E9	TraesCS2D02G011700
2D	5689000	5689200	S0.E9	E8	TraesCS2D02G011900
2D	5689200	5689400	S0.E9	E8	TraesCS2D02G011900
2D	5689600	5689800	S0.E9	E9	TraesCS2D02G011900
2D	5690400	5690600	S0.E9	E8	TraesCS2D02G011900
2D	5690600	5690800	S0.E9	E8	TraesCS2D02G011900
2D	5897400	5897600	S0.E9	E6	TraesCS2D02G012500
2D	5897600	5897800	S0.E9	E9	TraesCS2D02G012500
2D	5898000	5898200	S0.E9	E9	TraesCS2D02G012500
2D	5898200	5898400	S0.E9	E9	TraesCS2D02G012500
2D	5921600	5921800	S0.E9	E6	TraesCS2D02G012600
2D	6204600	6204800	S0.E9	E9	TraesCS2D02G012800
2D	6204800	6205000	S0.E9	E8	TraesCS2D02G012800
2D	6205600	6205800	S0.E9	E9	TraesCS2D02G012800
2D	6205800	6206000	S0.E9	E8	TraesCS2D02G012800
2D	6206000	6206200	S0.E9	E9	TraesCS2D02G012800
2D	6523000	6523200	S0.E9	E8	TraesCS2D02G013100
2D	6523200	6523400	S0.E9	E8	TraesCS2D02G013100
2D	6523400	6523600	S0.E9	E5	TraesCS2D02G013100
2D	6523800	6524000	S0.E9	E5	TraesCS2D02G013100
2D	6524000	6524200	S0.E9	E5	TraesCS2D02G013100
2D	6524200	6524400	S0.E9	E6	TraesCS2D02G013100
2D	6524400	6524600	S0.E9	E8	TraesCS2D02G013100
2D	6524600	6524800	S0.E9	E8	TraesCS2D02G013100
2D	6524800	6525000	S0.E9	E8	TraesCS2D02G013100
2D	6525000	6525200	S0.E9	E8	TraesCS2D02G013100
2D	6525200	6525400	S0.E9	E8	TraesCS2D02G013100
2D	6525400	6525600	S0.E9	E5	TraesCS2D02G013100
2D	6594800	6595000	S0.E9	E8	TraesCS2D02G013200
2D	6595000	6595200	S0.E9	E9	TraesCS2D02G013200
2D	6595200	6595400	S0.E9	E9	TraesCS2D02G013200
2D	6595400	6595600	S0.E9	E9	TraesCS2D02G013200
2D	6595600	6595800	S0.E9	E9	TraesCS2D02G013200
2D	6595800	6596000	S0.E9	E9	TraesCS2D02G013200
2D	6596000	6596200	S0.E9	E10	TraesCS2D02G013200
2D	6596200	6596400	S0.E9	E8	TraesCS2D02G013200
2D	6596400	6596600	S0.E9	E8	TraesCS2D02G013200
2D	6596600	6596800	S0.E9	E10	TraesCS2D02G013200
2D	6596800	6597000	S0.E9	E9	TraesCS2D02G013200
2D	6597000	6597200	S0.E9	E9	TraesCS2D02G013200
2D	6600600	6600800	S0.E9	E9	TraesCS2D02G013300
2D	6602200	6602400	S0.E9	E8	TraesCS2D02G013300
2D	6659600	6659800	S0.E9	E10	TraesCS2D02G013500
2D	6708600	6708800	S0.E9	E9	TraesCS2D02G013700
2D	6829200	6829400	S0.E9	E9	TraesCS2D02G013900
2D	6830400	6830600	S0.E9	E8	TraesCS2D02G013900
2D	6830600	6830800	S0.E9	E8	TraesCS2D02G013900
2D	6899200	6899400	S0.E9	E8	TraesCS2D02G014000
2D	6899600	6899800	S0.E9	E8	TraesCS2D02G014000
2D	6903400	6903600	S0.E9	E9	TraesCS2D02G014100
2D	6903600	6903800	S0.E9	E9	TraesCS2D02G014100
2D	7051800	7052000	S0.E9	E8	TraesCS2D02G014300
2D	7052800	7053000	S0.E9	E9	TraesCS2D02G014300
2D	7053000	7053200	S0.E9	E9	TraesCS2D02G014300
2D	7053200	7053400	S0.E9	E9	TraesCS2D02G014300
2D	7053400	7053600	S0.E9	E8	TraesCS2D02G014300
2D	7073200	7073400	S0.E9	E8	TraesCS2D02G014500
2D	7073400	7073600	S0.E9	E8	TraesCS2D02G014500
2D	7073600	7073800	S0.E9	E9	TraesCS2D02G014500
2D	7074400	7074600	S0.E9	E8	TraesCS2D02G014500
2D	7074600	7074800	S0.E9	E8	TraesCS2D02G014500
2D	7085200	7085400	S0.E9	E9	TraesCS2D02G014600
2D	7085400	7085600	S0.E9	E9	TraesCS2D02G014600
2D	7085600	7085800	S0.E9	E9	TraesCS2D02G014600
2D	7085800	7086000	S0.E9	E10	TraesCS2D02G014600
2D	7086000	7086200	S0.E9	E9	TraesCS2D02G014600
2D	7086200	7086400	S0.E9	E9	TraesCS2D02G014600
2D	7086800	7087000	S0.E9	E6	TraesCS2D02G014600
2D	7087000	7087200	S0.E9	E6	TraesCS2D02G014600
2D	7087400	7087600	S0.E9	E6	TraesCS2D02G014600
2D	7152600	7152800	S0.E9	E8	TraesCS2D02G014800
2D	7152800	7153000	S0.E9	E5	TraesCS2D02G014800
2D	7198400	7198600	S0.E9	E9	TraesCS2D02G015000
2D	7198800	7199000	S0.E9	E8	TraesCS2D02G015000
2D	7199000	7199200	S0.E9	E9	TraesCS2D02G015000
2D	7199800	7200000	S0.E9	E8	TraesCS2D02G015000
2D	7200000	7200200	S0.E9	E8	TraesCS2D02G015000
2D	7200600	7200800	S0.E9	E9	TraesCS2D02G015000
2D	7239800	7240000	S0.E9	E9	TraesCS2D02G015300
2D	7587000	7587200	S0.E9	E9	TraesCS2D02G015600
2D	7587200	7587400	S0.E9	E10	TraesCS2D02G015600
2D	7587400	7587600	S0.E9	E10	TraesCS2D02G015600
2D	7587600	7587800	S0.E9	E9	TraesCS2D02G015600
2D	7587800	7588000	S0.E9	E9	TraesCS2D02G015600
2D	7588200	7588400	S0.E9	E8	TraesCS2D02G015600
2D	7588400	7588600	S0.E9	E8	TraesCS2D02G015600
2D	7645000	7645200	S0.E9	E9	TraesCS2D02G015700
2D	7646000	7646200	S0.E9	E8	TraesCS2D02G015700
2D	7646200	7646400	S0.E9	E9	TraesCS2D02G015700
2D	7646400	7646600	S0.E9	E9	TraesCS2D02G015700
2D	7646600	7646800	S0.E9	E10	TraesCS2D02G015700
2D	7647200	7647400	S0.E9	E9	TraesCS2D02G015700
2D	7695800	7696000	S0.E9	E8	TraesCS2D02G015900
2D	7697000	7697200	S0.E9	E8	TraesCS2D02G015900
2D	7697200	7697400	S0.E9	E8	TraesCS2D02G015900
2D	7697400	7697600	S0.E9	E8	TraesCS2D02G015900
2D	7799800	7800000	S0.E9	E8	TraesCS2D02G016000
2D	7800800	7801000	S0.E9	E8	TraesCS2D02G016000
2D	7833400	7833600	S0.E9	E8	TraesCS2D02G016100
2D	7834200	7834400	S0.E9	E9	TraesCS2D02G016100
2D	7835600	7835800	S0.E9	E9	TraesCS2D02G016100
2D	7839400	7839600	S0.E9	E8	TraesCS2D02G016200
2D	7876600	7876800	S0.E9	E9	TraesCS2D02G016300
2D	7877800	7878000	S0.E9	E8	TraesCS2D02G016300
2D	7878000	7878200	S0.E9	E8	TraesCS2D02G016300
2D	7878200	7878400	S0.E9	E9	TraesCS2D02G016300
2D	7880400	7880600	S0.E9	E9	TraesCS2D02G016300
2D	7880600	7880800	S0.E9	E9	TraesCS2D02G016300
2D	7880800	7881000	S0.E9	E9	TraesCS2D02G016300
2D	7881000	7881200	S0.E9	E9	TraesCS2D02G016300
2D	7882600	7882800	S0.E9	E11	TraesCS2D02G016300
2D	7888800	7889000	S0.E9	E10	TraesCS2D02G016300
2D	7889000	7889200	S0.E9	E10	TraesCS2D02G016300
2D	7969400	7969600	S0.E9	E8	TraesCS2D02G016400
2D	7969600	7969800	S0.E9	E8	TraesCS2D02G016400
2D	7969800	7970000	S0.E9	E9	TraesCS2D02G016400
2D	7970000	7970200	S0.E9	E9	TraesCS2D02G016400
2D	7970200	7970400	S0.E9	E8	TraesCS2D02G016400
2D	7972000	7972200	S0.E9	E6	TraesCS2D02G016400
2D	7972200	7972400	S0.E9	E8	TraesCS2D02G016400
2D	7972400	7972600	S0.E9	E8	TraesCS2D02G016400
2D	7972600	7972800	S0.E9	E8	TraesCS2D02G016400
2D	7972800	7973000	S0.E9	E8	TraesCS2D02G016400
2D	7973000	7973200	S0.E9	E8	TraesCS2D02G016400
2D	7973200	7973400	S0.E9	E8	TraesCS2D02G016400
2D	7974000	7974200	S0.E9	E5	TraesCS2D02G016500
2D	7974400	7974600	S0.E9	E8	TraesCS2D02G016500
2D	7995800	7996000	S0.E9	E9	TraesCS2D02G016600
2D	8166200	8166400	S0.E9	E8	TraesCS2D02G016700
2D	8166400	8166600	S0.E9	E10	TraesCS2D02G016700
2D	8166800	8167000	S0.E9	E9	TraesCS2D02G016700
2D	8167000	8167200	S0.E9	E9	TraesCS2D02G016700
2D	8167200	8167400	S0.E9	E9	TraesCS2D02G016700
2D	8167400	8167600	S0.E9	E10	TraesCS2D02G016700
2D	8167600	8167800	S0.E9	E9	TraesCS2D02G016700
2D	8167800	8168000	S0.E9	E9	TraesCS2D02G016700
2D	8168000	8168200	S0.E9	E8	TraesCS2D02G016700
2D	8168200	8168400	S0.E9	E8	TraesCS2D02G016700
2D	8168400	8168600	S0.E9	E10	TraesCS2D02G016700
2D	8170400	8170600	S0.E9	E8	TraesCS2D02G016700
2D	8171200	8171400	S0.E9	E9	TraesCS2D02G016700
2D	8219800	8220000	S0.E9	E8	TraesCS2D02G016800
2D	8220000	8220200	S0.E9	E8	TraesCS2D02G016800
2D	8220200	8220400	S0.E9	E8	TraesCS2D02G016800
2D	8220800	8221000	S0.E9	E9	TraesCS2D02G016800
2D	8221000	8221200	S0.E9	E8	TraesCS2D02G016800
2D	8221200	8221400	S0.E9	E8	TraesCS2D02G016800
2D	8221400	8221600	S0.E9	E9	TraesCS2D02G016800
2D	8221800	8222000	S0.E9	E9	TraesCS2D02G016800
2D	8222000	8222200	S0.E9	E10	TraesCS2D02G016800
2D	8222400	8222600	S0.E9	E9	TraesCS2D02G016800
2D	8223600	8223800	S0.E9	E9	TraesCS2D02G016800
2D	8223800	8224000	S0.E9	E6	TraesCS2D02G016800
2D	8224000	8224200	S0.E9	E5	TraesCS2D02G016800
2D	8301600	8301800	S0.E9	E5	TraesCS2D02G017100
2D	8302000	8302200	S0.E9	E8	TraesCS2D02G017100
2D	8337400	8337600	S0.E9	E8	TraesCS2D02G017300
2D	8338400	8338600	S0.E9	E8	TraesCS2D02G017300
2D	8339000	8339200	S0.E9	E8	TraesCS2D02G017300
2D	8339200	8339400	S0.E9	E9	TraesCS2D02G017300
2D	8345800	8346000	S0.E9	E8	TraesCS2D02G017400
2D	8346000	8346200	S0.E9	E9	TraesCS2D02G017400
2D	8346200	8346400	S0.E9	E9	TraesCS2D02G017400
2D	8346400	8346600	S0.E9	E9	TraesCS2D02G017400
2D	8346600	8346800	S0.E9	E9	TraesCS2D02G017400
2D	8346800	8347000	S0.E9	E9	TraesCS2D02G017400
2D	8347000	8347200	S0.E9	E8	TraesCS2D02G017400
2D	8347200	8347400	S0.E9	E8	TraesCS2D02G017400
2D	8347400	8347600	S0.E9	E9	TraesCS2D02G017400
2D	8347600	8347800	S0.E9	E9	TraesCS2D02G017400
2D	8347800	8348000	S0.E9	E8	TraesCS2D02G017400
2D	8348000	8348200	S0.E9	E8	TraesCS2D02G017400
2D	8377800	8378000	S0.E9	E9	TraesCS2D02G017500
2D	8378000	8378200	S0.E9	E8	TraesCS2D02G017500
2D	8378200	8378400	S0.E9	E9	TraesCS2D02G017500
2D	8378400	8378600	S0.E9	E9	TraesCS2D02G017500
2D	8378600	8378800	S0.E9	E9	TraesCS2D02G017500
2D	8378800	8379000	S0.E9	E9	TraesCS2D02G017500
2D	8379000	8379200	S0.E9	E8	TraesCS2D02G017500
2D	8420200	8420400	S0.E9	E8	TraesCS2D02G017600
2D	8420400	8420600	S0.E9	E9	TraesCS2D02G017600
2D	8420600	8420800	S0.E9	E9	TraesCS2D02G017600
2D	8420800	8421000	S0.E9	E8	TraesCS2D02G017600
2D	8421400	8421600	S0.E9	E9	TraesCS2D02G017600
2D	8421600	8421800	S0.E9	E8	TraesCS2D02G017600
2D	8421800	8422000	S0.E9	E9	TraesCS2D02G017600
2D	8423600	8423800	S0.E9	E9	TraesCS2D02G017600
2D	8486600	8486800	S0.E9	E5	TraesCS2D02G017800
2D	8686400	8686600	S0.E9	E6	TraesCS2D02G018400
2D	8687000	8687200	S0.E9	E9	TraesCS2D02G018400
2D	8696000	8696200	S0.E9	E9	TraesCS2D02G018500
2D	8696200	8696400	S0.E9	E9	TraesCS2D02G018500
2D	8696400	8696600	S0.E9	E6	TraesCS2D02G018500
2D	8696600	8696800	S0.E9	E6	TraesCS2D02G018500
2D	8768200	8768400	S0.E9	E7	TraesCS2D02G018700
2D	8774400	8774600	S0.E9	E10	TraesCS2D02G018700
2D	8774800	8775000	S0.E9	E9	TraesCS2D02G018700
2D	8777800	8778000	S0.E9	E9	TraesCS2D02G018700
2D	8977800	8978000	S0.E9	E6	TraesCS2D02G019000
2D	8978000	8978200	S0.E9	E6	TraesCS2D02G019000
2D	8978200	8978400	S0.E9	E6	TraesCS2D02G019000
2D	8979400	8979600	S0.E9	E5	TraesCS2D02G019000
2D	8979800	8980000	S0.E9	E5	TraesCS2D02G019000
2D	8981800	8982000	S0.E9	E10	TraesCS2D02G019100
2D	8982000	8982200	S0.E9	E8	TraesCS2D02G019100
2D	9080400	9080600	S0.E9	E8	TraesCS2D02G019300
2D	9380400	9380600	S0.E9	E9	TraesCS2D02G019500
2D	9380600	9380800	S0.E9	E9	TraesCS2D02G019500
2D	9381200	9381400	S0.E9	E6	TraesCS2D02G019500
2D	9381400	9381600	S0.E9	E6	TraesCS2D02G019500
2D	9381600	9381800	S0.E9	E6	TraesCS2D02G019500
2D	9381800	9382000	S0.E9	E6	TraesCS2D02G019500
2D	9395800	9396000	S0.E9	E2	TraesCS2D02G019600
2D	9401400	9401600	S0.E9	E2	TraesCS2D02G019600
2D	9401800	9402000	S0.E9	E4	TraesCS2D02G019600
2D	9402400	9402600	S0.E9	E7	TraesCS2D02G019600
2D	9573600	9573800	S0.E9	E8	TraesCS2D02G019800
2D	9573800	9574000	S0.E9	E8	TraesCS2D02G019800
2D	9574000	9574200	S0.E9	E6	TraesCS2D02G019800
2D	9574200	9574400	S0.E9	E6	TraesCS2D02G019800
2D	9574400	9574600	S0.E9	E6	TraesCS2D02G019800
2D	9574600	9574800	S0.E9	E6	TraesCS2D02G019800
2D	9588200	9588400	S0.E9	E8	TraesCS2D02G019900
2D	9588600	9588800	S0.E9	E9	TraesCS2D02G019900
2D	9604600	9604800	S0.E9	E9	TraesCS2D02G020000
2D	9604800	9605000	S0.E9	E9	TraesCS2D02G020000
2D	9605000	9605200	S0.E9	E9	TraesCS2D02G020000
2D	9605200	9605400	S0.E9	E10	TraesCS2D02G020000
2D	9625800	9626000	S0.E9	E8	TraesCS2D02G020100
2D	9626400	9626600	S0.E9	E9	TraesCS2D02G020100
2D	9627600	9627800	S0.E9	E9	TraesCS2D02G020100
2D	9628200	9628400	S0.E9	E9	TraesCS2D02G020100
2D	9635800	9636000	S0.E9	E9	TraesCS2D02G020200
2D	9636400	9636600	S0.E9	E9	TraesCS2D02G020200
2D	9638200	9638400	S0.E9	E8	TraesCS2D02G020200
2D	9638400	9638600	S0.E9	E8	TraesCS2D02G020200
2D	9638800	9639000	S0.E9	E8	TraesCS2D02G020200
2D	9639000	9639200	S0.E9	E8	TraesCS2D02G020200
2D	9639200	9639400	S0.E9	E8	TraesCS2D02G020200
2D	9639400	9639600	S0.E9	E8	TraesCS2D02G020200
2D	9639600	9639800	S0.E9	E8	TraesCS2D02G020200
2D	9642800	9643000	S0.E9	E5	TraesCS2D02G020300
2D	9643800	9644000	S0.E9	E7	TraesCS2D02G020300
2D	9644000	9644200	S0.E9	E5	TraesCS2D02G020300
2D	9644200	9644400	S0.E9	E6	TraesCS2D02G020300
2D	9665000	9665200	S0.E9	E9	TraesCS2D02G020400
2D	9738600	9738800	S0.E9	E8	TraesCS2D02G020500
2D	9752600	9752800	S0.E9	E9	TraesCS2D02G020600
2D	9753200	9753400	S0.E9	E9	TraesCS2D02G020600
2D	9757400	9757600	S0.E9	E9	TraesCS2D02G020700
2D	9757800	9758000	S0.E9	E9	TraesCS2D02G020700
2D	9758000	9758200	S0.E9	E8	TraesCS2D02G020700
2D	9758200	9758400	S0.E9	E8	TraesCS2D02G020700
2D	9758400	9758600	S0.E9	E9	TraesCS2D02G020700
2D	9856600	9856800	S0.E9	E9	TraesCS2D02G021100
2D	9856800	9857000	S0.E9	E9	TraesCS2D02G021100
2D	9857000	9857200	S0.E9	E9	TraesCS2D02G021100
2D	9857200	9857400	S0.E9	E9	TraesCS2D02G021100
2D	9857400	9857600	S0.E9	E8	TraesCS2D02G021100
2D	9857600	9857800	S0.E9	E8	TraesCS2D02G021100
2D	9857800	9858000	S0.E9	E9	TraesCS2D02G021100
2D	9858000	9858200	S0.E9	E9	TraesCS2D02G021100
2D	9869400	9869600	S0.E9	E10	TraesCS2D02G021200
2D	9869600	9869800	S0.E9	E9	TraesCS2D02G021200
2D	9870000	9870200	S0.E9	E8	TraesCS2D02G021200
2D	9878200	9878400	S0.E9	E9	TraesCS2D02G021400
2D	9878400	9878600	S0.E9	E8	TraesCS2D02G021400
2D	9878600	9878800	S0.E9	E9	TraesCS2D02G021400
2D	9878800	9879000	S0.E9	E9	TraesCS2D02G021400
2D	9879000	9879200	S0.E9	E9	TraesCS2D02G021400
2D	9879200	9879400	S0.E9	E9	TraesCS2D02G021400
2D	9883600	9883800	S0.E9	E8	TraesCS2D02G021500
2D	9884600	9884800	S0.E9	E8	TraesCS2D02G021500
2D	9900600	9900800	S0.E9	E9	TraesCS2D02G021600
2D	9900800	9901000	S0.E9	E9	TraesCS2D02G021600
2D	9901400	9901600	S0.E9	E10	TraesCS2D02G021600
2D	9901600	9901800	S0.E9	E9	TraesCS2D02G021600
2D	9901800	9902000	S0.E9	E8	TraesCS2D02G021600
2D	9902200	9902400	S0.E9	E9	TraesCS2D02G021600
2D	9912400	9912600	S0.E9	E9	TraesCS2D02G021700
2D	9912600	9912800	S0.E9	E8	TraesCS2D02G021700
2D	10022800	10023000	S0.E9	E8	TraesCS2D02G021800
2D	10023000	10023200	S0.E9	E8	TraesCS2D02G021800
2D	10070600	10070800	S0.E9	E8	TraesCS2D02G021900
2D	10070800	10071000	S0.E9	E8	TraesCS2D02G021900
2D	10071000	10071200	S0.E9	E9	TraesCS2D02G021900
2D	10071200	10071400	S0.E9	E9	TraesCS2D02G021900
2D	10071400	10071600	S0.E9	E9	TraesCS2D02G021900
2D	10071600	10071800	S0.E9	E8	TraesCS2D02G021900
2D	10071800	10072000	S0.E9	E8	TraesCS2D02G021900
2D	10096000	10096200	S0.E9	E9	TraesCS2D02G022000
2D	10096200	10096400	S0.E9	E8	TraesCS2D02G022000
2D	10098400	10098600	S0.E9	E8	TraesCS2D02G022000
2D	10098600	10098800	S0.E9	E8	TraesCS2D02G022000
2D	10098800	10099000	S0.E9	E8	TraesCS2D02G022000
2D	10099000	10099200	S0.E9	E8	TraesCS2D02G022000
2D	10159800	10160000	S0.E9	E9	TraesCS2D02G022100
2D	10162800	10163000	S0.E9	E10	TraesCS2D02G022200
2D	10163000	10163200	S0.E9	E8	TraesCS2D02G022200
2D	10174600	10174800	S0.E9	E7	TraesCS2D02G022300
2D	10174800	10175000	S0.E9	E5	TraesCS2D02G022300
2D	10175000	10175200	S0.E9	E5	TraesCS2D02G022300
2D	10175200	10175400	S0.E9	E5	TraesCS2D02G022300
2D	10219000	10219200	S0.E9	E8	TraesCS2D02G022400
2D	10294000	10294200	S0.E9	E9	TraesCS2D02G022500
2D	10310000	10310200	S0.E9	E9	TraesCS2D02G022700
2D	10433000	10433200	S0.E9	E9	TraesCS2D02G023100
2D	10433200	10433400	S0.E9	E10	TraesCS2D02G023100
2D	10433800	10434000	S0.E9	E10	TraesCS2D02G023100
2D	10434000	10434200	S0.E9	E9	TraesCS2D02G023100
2D	10434200	10434400	S0.E9	E8	TraesCS2D02G023100
2D	10435000	10435200	S0.E9	E8	TraesCS2D02G023100
2D	10495200	10495400	S0.E9	E10	TraesCS2D02G023300
2D	10506600	10506800	S0.E9	E10	TraesCS2D02G023300
2D	10506800	10507000	S0.E9	E10	TraesCS2D02G023300
2D	10517000	10517200	S0.E9	E8	TraesCS2D02G023400
2D	10517600	10517800	S0.E9	E10	TraesCS2D02G023400
2D	10518000	10518200	S0.E9	E9	TraesCS2D02G023400
2D	10518400	10518600	S0.E9	E8	TraesCS2D02G023400
2D	10518600	10518800	S0.E9	E8	TraesCS2D02G023400
2D	10518800	10519000	S0.E9	E9	TraesCS2D02G023400
2D	10519000	10519200	S0.E9	E8	TraesCS2D02G023400
2D	10519200	10519400	S0.E9	E8	TraesCS2D02G023400
2D	10519400	10519600	S0.E9	E9	TraesCS2D02G023400
2D	10519800	10520000	S0.E9	E9	TraesCS2D02G023400
2D	10523400	10523600	S0.E9	E5	TraesCS2D02G023500
2D	10523600	10523800	S0.E9	E8	TraesCS2D02G023500
2D	10524000	10524200	S0.E9	E8	TraesCS2D02G023500
2D	10524400	10524600	S0.E9	E8	TraesCS2D02G023500
2D	10524600	10524800	S0.E9	E9	TraesCS2D02G023500
2D	10524800	10525000	S0.E9	E8	TraesCS2D02G023500
2D	10525000	10525200	S0.E9	E9	TraesCS2D02G023500
2D	10525200	10525400	S0.E9	E9	TraesCS2D02G023500
2D	10529600	10529800	S0.E9	E10	TraesCS2D02G023600
2D	10530000	10530200	S0.E9	E9	TraesCS2D02G023600
2D	10530400	10530600	S0.E9	E9	TraesCS2D02G023600
2D	10530600	10530800	S0.E9	E8	TraesCS2D02G023600
2D	10530800	10531000	S0.E9	E8	TraesCS2D02G023600
2D	10531600	10531800	S0.E9	E9	TraesCS2D02G023600
2D	10714600	10714800	S0.E9	E8	TraesCS2D02G023800
2D	10714800	10715000	S0.E9	E8	TraesCS2D02G023800
2D	10715000	10715200	S0.E9	E8	TraesCS2D02G023800
2D	10715400	10715600	S0.E9	E9	TraesCS2D02G023800
2D	10715600	10715800	S0.E9	E10	TraesCS2D02G023800
2D	10715800	10716000	S0.E9	E10	TraesCS2D02G023800
2D	10747000	10747200	S0.E9	E8	TraesCS2D02G024000
2D	10747200	10747400	S0.E9	E9	TraesCS2D02G024000
2D	10798600	10798800	S0.E9	E8	TraesCS2D02G024200
2D	10799200	10799400	S0.E9	E9	TraesCS2D02G024200
2D	10799400	10799600	S0.E9	E9	TraesCS2D02G024200
2D	10800400	10800600	S0.E9	E8	TraesCS2D02G024200
2D	10827400	10827600	S0.E9	E9	TraesCS2D02G024400
2D	10827800	10828000	S0.E9	E9	TraesCS2D02G024400
2D	10892800	10893000	S0.E9	E9	TraesCS2D02G024700
2D	10893600	10893800	S0.E9	E9	TraesCS2D02G024700
2D	10893800	10894000	S0.E9	E10	TraesCS2D02G024700
2D	10894000	10894200	S0.E9	E9	TraesCS2D02G024700
2D	10899600	10899800	S0.E9	E10	TraesCS2D02G024700
2D	10900000	10900200	S0.E9	E9	TraesCS2D02G024700
2D	10900200	10900400	S0.E9	E9	TraesCS2D02G024700
2D	10901200	10901400	S0.E9	E9	TraesCS2D02G024700
2D	10901400	10901600	S0.E9	E9	TraesCS2D02G024700
2D	10905600	10905800	S0.E9	E9	TraesCS2D02G024800
2D	10916200	10916400	S0.E9	E9	TraesCS2D02G024900
2D	10916400	10916600	S0.E9	E8	TraesCS2D02G024900
2D	10916800	10917000	S0.E9	E9	TraesCS2D02G024900
2D	10966000	10966200	S0.E9	E9	TraesCS2D02G025000
2D	10979200	10979400	S0.E9	E8	TraesCS2D02G025100
2D	10986800	10987000	S0.E9	E9	TraesCS2D02G025200
2D	11030000	11030200	S0.E9	E9	TraesCS2D02G025300
2D	11030200	11030400	S0.E9	E9	TraesCS2D02G025300
2D	11030400	11030600	S0.E9	E9	TraesCS2D02G025300
2D	11049200	11049400	S0.E9	E7	TraesCS2D02G025500
2D	11049400	11049600	S0.E9	E8	TraesCS2D02G025500
2D	11081800	11082000	S0.E9	E8	TraesCS2D02G025800
2D	11082600	11082800	S0.E9	E8	TraesCS2D02G025800
2D	11082800	11083000	S0.E9	E8	TraesCS2D02G025800
2D	11083800	11084000	S0.E9	E9	TraesCS2D02G025800
2D	11094200	11094400	S0.E9	E10	TraesCS2D02G026000
2D	11094400	11094600	S0.E9	E8	TraesCS2D02G026000
2D	11127400	11127600	S0.E9	E8	TraesCS2D02G026100
2D	11127800	11128000	S0.E9	E8	TraesCS2D02G026100
2D	11138400	11138600	S0.E9	E8	TraesCS2D02G026200
2D	11138600	11138800	S0.E9	E8	TraesCS2D02G026200
2D	11138800	11139000	S0.E9	E9	TraesCS2D02G026200
2D	11139000	11139200	S0.E9	E9	TraesCS2D02G026200
2D	11141200	11141400	S0.E9	E9	TraesCS2D02G026200
2D	11141400	11141600	S0.E9	E9	TraesCS2D02G026200
2D	11141600	11141800	S0.E9	E9	TraesCS2D02G026200
2D	11141800	11142000	S0.E9	E9	TraesCS2D02G026200
2D	11142000	11142200	S0.E9	E9	TraesCS2D02G026200
2D	11142200	11142400	S0.E9	E9	TraesCS2D02G026200
2D	11142400	11142600	S0.E9	E9	TraesCS2D02G026200
2D	11142600	11142800	S0.E9	E9	TraesCS2D02G026200
2D	11143000	11143200	S0.E9	E8	TraesCS2D02G026200
2D	11143200	11143400	S0.E9	E8	TraesCS2D02G026200
2D	11143800	11144000	S0.E9	E9	TraesCS2D02G026200
2D	11145000	11145200	S0.E9	E9	TraesCS2D02G026200
2D	11145200	11145400	S0.E9	E9	TraesCS2D02G026200
2D	11145400	11145600	S0.E9	E9	TraesCS2D02G026200
2D	11145600	11145800	S0.E9	E8	TraesCS2D02G026200
2D	11145800	11146000	S0.E9	E8	TraesCS2D02G026200
2D	11146000	11146200	S0.E9	E8	TraesCS2D02G026200
2D	11147000	11147200	S0.E9	E8	TraesCS2D02G026200
2D	11147200	11147400	S0.E9	E8	TraesCS2D02G026200
2D	11147400	11147600	S0.E9	E8	TraesCS2D02G026200
2D	11148600	11148800	S0.E9	E9	TraesCS2D02G026200
2D	11148800	11149000	S0.E9	E9	TraesCS2D02G026200
2D	11149000	11149200	S0.E9	E9	TraesCS2D02G026200
2D	11149400	11149600	S0.E9	E8	TraesCS2D02G026200
2D	11167400	11167600	S0.E9	E9	TraesCS2D02G026300
2D	11167600	11167800	S0.E9	E9	TraesCS2D02G026300
2D	11167800	11168000	S0.E9	E8	TraesCS2D02G026300
2D	11168000	11168200	S0.E9	E8	TraesCS2D02G026300
2D	11168200	11168400	S0.E9	E8	TraesCS2D02G026300
2D	11197600	11197800	S0.E9	E8	TraesCS2D02G026400
2D	11198200	11198400	S0.E9	E8	TraesCS2D02G026400
2D	11213800	11214000	S0.E9	E9	TraesCS2D02G026500
2D	11215600	11215800	S0.E9	E9	TraesCS2D02G026500
2D	11215800	11216000	S0.E9	E9	TraesCS2D02G026500
2D	11216000	11216200	S0.E9	E9	TraesCS2D02G026500
2D	11221400	11221600	S0.E9	E6	TraesCS2D02G026600
2D	11221600	11221800	S0.E9	E8	TraesCS2D02G026600
2D	11245200	11245400	S0.E9	E8	TraesCS2D02G026700
2D	11246600	11246800	S0.E9	E9	TraesCS2D02G026700
2D	11247200	11247400	S0.E9	E9	TraesCS2D02G026700
2D	11248800	11249000	S0.E9	E9	TraesCS2D02G026700
2D	11249000	11249200	S0.E9	E10	TraesCS2D02G026700
2D	11250400	11250600	S0.E9	E9	TraesCS2D02G026700
2D	11250600	11250800	S0.E9	E8	TraesCS2D02G026700
2D	11250800	11251000	S0.E9	E8	TraesCS2D02G026700
2D	11251000	11251200	S0.E9	E8	TraesCS2D02G026700
2D	11251400	11251600	S0.E9	E9	TraesCS2D02G026700
2D	11254000	11254200	S0.E9	E8	TraesCS2D02G026700
2D	11254200	11254400	S0.E9	E9	TraesCS2D02G026700
2D	11254400	11254600	S0.E9	E9	TraesCS2D02G026700
2D	11254600	11254800	S0.E9	E8	TraesCS2D02G026700
2D	11255800	11256000	S0.E9	E8	TraesCS2D02G026700
2D	11256000	11256200	S0.E9	E8	TraesCS2D02G026700
2D	11256200	11256400	S0.E9	E8	TraesCS2D02G026700
2D	11312400	11312600	S0.E9	E10	TraesCS2D02G026900
2D	11312600	11312800	S0.E9	E8	TraesCS2D02G026900
2D	11312800	11313000	S0.E9	E9	TraesCS2D02G026900
2D	11313000	11313200	S0.E9	E9	TraesCS2D02G026900
2D	11313200	11313400	S0.E9	E8	TraesCS2D02G026900
2D	11313400	11313600	S0.E9	E8	TraesCS2D02G026900
2D	11313800	11314000	S0.E9	E9	TraesCS2D02G026900
2D	11322000	11322200	S0.E9	E8	TraesCS2D02G027000
2D	11325600	11325800	S0.E9	E9	TraesCS2D02G027100
2D	11325800	11326000	S0.E9	E10	TraesCS2D02G027100
2D	11326000	11326200	S0.E9	E10	TraesCS2D02G027100
2D	11326200	11326400	S0.E9	E10	TraesCS2D02G027100
2D	11326400	11326600	S0.E9	E9	TraesCS2D02G027100
2D	11390400	11390600	S0.E9	E5	TraesCS2D02G027200
2D	11390600	11390800	S0.E9	E5	TraesCS2D02G027200
2D	11390800	11391000	S0.E9	E5	TraesCS2D02G027200
2D	11391600	11391800	S0.E9	E5	TraesCS2D02G027200
2D	11391800	11392000	S0.E9	E6	TraesCS2D02G027200
2D	11420400	11420600	S0.E9	E8	TraesCS2D02G027400
2D	11420600	11420800	S0.E9	E8	TraesCS2D02G027400
2D	11422400	11422600	S0.E9	E9	TraesCS2D02G027400
2D	11422600	11422800	S0.E9	E9	TraesCS2D02G027400
2D	11425400	11425600	S0.E9	E8	TraesCS2D02G027500
2D	11425600	11425800	S0.E9	E8	TraesCS2D02G027500
2D	11425800	11426000	S0.E9	E8	TraesCS2D02G027500
2D	11426000	11426200	S0.E9	E8	TraesCS2D02G027500
2D	11426800	11427000	S0.E9	E9	TraesCS2D02G027500
2D	11459600	11459800	S0.E9	E9	TraesCS2D02G027600
2D	11459800	11460000	S0.E9	E8	TraesCS2D02G027600
2D	11461600	11461800	S0.E9	E4	TraesCS2D02G027600
2D	11496000	11496200	S0.E9	E9	TraesCS2D02G027800
2D	11496200	11496400	S0.E9	E9	TraesCS2D02G027800
2D	11496400	11496600	S0.E9	E8	TraesCS2D02G027800
2D	11508200	11508400	S0.E9	E9	TraesCS2D02G027900
2D	11508400	11508600	S0.E9	E9	TraesCS2D02G027900
2D	11550000	11550200	S0.E9	E6	TraesCS2D02G028100
2D	11550200	11550400	S0.E9	E8	TraesCS2D02G028100
2D	11550800	11551000	S0.E9	E9	TraesCS2D02G028100
2D	11551000	11551200	S0.E9	E8	TraesCS2D02G028100
2D	11551800	11552000	S0.E9	E6	TraesCS2D02G028100
2D	11562800	11563000	S0.E9	E10	TraesCS2D02G028200
2D	11576000	11576200	S0.E9	E10	TraesCS2D02G028300
2D	11576200	11576400	S0.E9	E9	TraesCS2D02G028300
2D	11609000	11609200	S0.E9	E8	TraesCS2D02G028400
2D	11609200	11609400	S0.E9	E8	TraesCS2D02G028400
2D	11609400	11609600	S0.E9	E8	TraesCS2D02G028400
2D	11609600	11609800	S0.E9	E8	TraesCS2D02G028400
2D	11615400	11615600	S0.E9	E10	TraesCS2D02G028400
2D	11629400	11629600	S0.E9	E9	TraesCS2D02G028500
2D	11783000	11783200	S0.E9	E9	TraesCS2D02G028700
2D	11783800	11784000	S0.E9	E9	TraesCS2D02G028700
2D	11784200	11784400	S0.E9	E9	TraesCS2D02G028700
2D	11860600	11860800	S0.E9	E6	TraesCS2D02G029200
2D	11962600	11962800	S0.E9	E9	TraesCS2D02G029300
2D	11962800	11963000	S0.E9	E9	TraesCS2D02G029300
2D	11963000	11963200	S0.E9	E9	TraesCS2D02G029300
2D	11963200	11963400	S0.E9	E9	TraesCS2D02G029300
2D	11963400	11963600	S0.E9	E9	TraesCS2D02G029300
2D	11963600	11963800	S0.E9	E9	TraesCS2D02G029300
2D	12126000	12126200	S0.E9	E9	TraesCS2D02G029400
2D	12126200	12126400	S0.E9	E8	TraesCS2D02G029400
2D	12126400	12126600	S0.E9	E8	TraesCS2D02G029400
2D	12126600	12126800	S0.E9	E9	TraesCS2D02G029400
2D	12137200	12137400	S0.E9	E8	TraesCS2D02G029500
2D	12137400	12137600	S0.E9	E8	TraesCS2D02G029500
2D	12138400	12138600	S0.E9	E8	TraesCS2D02G029500
2D	12260200	12260400	S0.E9	E10	TraesCS2D02G029600
2D	12260400	12260600	S0.E9	E10	TraesCS2D02G029600
2D	12262000	12262200	S0.E9	E9	TraesCS2D02G029600
2D	12262200	12262400	S0.E9	E9	TraesCS2D02G029600
2D	12262400	12262600	S0.E9	E9	TraesCS2D02G029600
2D	12262600	12262800	S0.E9	E9	TraesCS2D02G029600
2D	12262800	12263000	S0.E9	E9	TraesCS2D02G029600
2D	12291800	12292000	S0.E9	E8	TraesCS2D02G029700
2D	12292000	12292200	S0.E9	E8	TraesCS2D02G029700
2D	12295000	12295200	S0.E9	E9	TraesCS2D02G029800
2D	12303200	12303400	S0.E9	E9	TraesCS2D02G029900
2D	12303400	12303600	S0.E9	E8	TraesCS2D02G029900
2D	12322800	12323000	S0.E9	E9	TraesCS2D02G030000
2D	12323000	12323200	S0.E9	E9	TraesCS2D02G030000
2D	12324800	12325000	S0.E9	E9	TraesCS2D02G030000
2D	12328200	12328400	S0.E9	E9	TraesCS2D02G030100
2D	12328400	12328600	S0.E9	E8	TraesCS2D02G030100
2D	12328600	12328800	S0.E9	E8	TraesCS2D02G030100
2D	12329200	12329400	S0.E9	E9	TraesCS2D02G030100
2D	12330200	12330400	S0.E9	E10	TraesCS2D02G030100
2D	12330400	12330600	S0.E9	E9	TraesCS2D02G030100
2D	12332400	12332600	S0.E9	E8	TraesCS2D02G030100
2D	12332600	12332800	S0.E9	E8	TraesCS2D02G030100
2D	12387800	12388000	S0.E9	E10	TraesCS2D02G030200
2D	12388000	12388200	S0.E9	E10	TraesCS2D02G030200
2D	12388200	12388400	S0.E9	E8	TraesCS2D02G030200
2D	12388600	12388800	S0.E9	E8	TraesCS2D02G030200
2D	12390600	12390800	S0.E9	E8	TraesCS2D02G030300
2D	12394000	12394200	S0.E9	E8	TraesCS2D02G030300
2D	12394200	12394400	S0.E9	E8	TraesCS2D02G030300
2D	12394400	12394600	S0.E9	E8	TraesCS2D02G030300
2D	12394600	12394800	S0.E9	E9	TraesCS2D02G030300
2D	12394800	12395000	S0.E9	E10	TraesCS2D02G030300
2D	12395000	12395200	S0.E9	E9	TraesCS2D02G030300
2D	12395200	12395400	S0.E9	E9	TraesCS2D02G030300
2D	12395400	12395600	S0.E9	E9	TraesCS2D02G030300
2D	12395600	12395800	S0.E9	E9	TraesCS2D02G030300
2D	12395800	12396000	S0.E9	E10	TraesCS2D02G030300
2D	12396800	12397000	S0.E9	E10	TraesCS2D02G030300
2D	12399400	12399600	S0.E9	E9	TraesCS2D02G030300
2D	12399600	12399800	S0.E9	E8	TraesCS2D02G030300
2D	12400400	12400600	S0.E9	E9	TraesCS2D02G030300
2D	12400600	12400800	S0.E9	E9	TraesCS2D02G030300
2D	12400800	12401000	S0.E9	E8	TraesCS2D02G030300
2D	12401000	12401200	S0.E9	E8	TraesCS2D02G030300
2D	12401200	12401400	S0.E9	E8	TraesCS2D02G030300
2D	12401400	12401600	S0.E9	E8	TraesCS2D02G030300
2D	12401600	12401800	S0.E9	E8	TraesCS2D02G030300
2D	12401800	12402000	S0.E9	E8	TraesCS2D02G030300
2D	12407200	12407400	S0.E9	E8	TraesCS2D02G030400
2D	12408000	12408200	S0.E9	E8	TraesCS2D02G030400
2D	12413800	12414000	S0.E9	E8	TraesCS2D02G030500
2D	12414800	12415000	S0.E9	E8	TraesCS2D02G030500
2D	12425800	12426000	S0.E9	E8	TraesCS2D02G030600
2D	12426000	12426200	S0.E9	E8	TraesCS2D02G030600
2D	12426200	12426400	S0.E9	E9	TraesCS2D02G030600
2D	12426400	12426600	S0.E9	E9	TraesCS2D02G030600
2D	12427800	12428000	S0.E9	E8	TraesCS2D02G030600
2D	12552200	12552400	S0.E9	E10	TraesCS2D02G030800
2D	12555400	12555600	S0.E9	E8	TraesCS2D02G030900
2D	12558800	12559000	S0.E9	E8	TraesCS2D02G031100
2D	12559000	12559200	S0.E9	E8	TraesCS2D02G031100
2D	12579400	12579600	S0.E9	E6	TraesCS2D02G031200
2D	12579600	12579800	S0.E9	E5	TraesCS2D02G031200
2D	12628400	12628600	S0.E9	E9	TraesCS2D02G031500
2D	12628600	12628800	S0.E9	E9	TraesCS2D02G031500
2D	12628800	12629000	S0.E9	E8	TraesCS2D02G031500
2D	12629000	12629200	S0.E9	E8	TraesCS2D02G031500
2D	12633400	12633600	S0.E9	E9	TraesCS2D02G031600
2D	12725200	12725400	S0.E9	E8	TraesCS2D02G032100
2D	12726400	12726600	S0.E9	E8	TraesCS2D02G032100
2D	12728600	12728800	S0.E9	E9	TraesCS2D02G032200
2D	12728600	12728800	S0.E9	E9	TraesCS2D02G032100
2D	12730200	12730400	S0.E9	E8	TraesCS2D02G032100
2D	12737600	12737800	S0.E9	E10	TraesCS2D02G032100
2D	12738400	12738600	S0.E9	E10	TraesCS2D02G032100
2D	12739000	12739200	S0.E9	E9	TraesCS2D02G032100
2D	12742600	12742800	S0.E9	E8	TraesCS2D02G032400
2D	12774800	12775000	S0.E9	E9	TraesCS2D02G032600
2D	12775400	12775600	S0.E9	E8	TraesCS2D02G032600
2D	12785400	12785600	S0.E9	E6	TraesCS2D02G032700
2D	12785600	12785800	S0.E9	E7	TraesCS2D02G032700
2D	12904800	12905000	S0.E9	E8	TraesCS2D02G033400
2D	12905000	12905200	S0.E9	E8	TraesCS2D02G033400
2D	12905400	12905600	S0.E9	E8	TraesCS2D02G033400
2D	12905600	12905800	S0.E9	E8	TraesCS2D02G033400
2D	12906800	12907000	S0.E9	E9	TraesCS2D02G033400
2D	12907000	12907200	S0.E9	E8	TraesCS2D02G033400
2D	12907200	12907400	S0.E9	E8	TraesCS2D02G033400
2D	12907400	12907600	S0.E9	E9	TraesCS2D02G033400
2D	12907600	12907800	S0.E9	E9	TraesCS2D02G033400
2D	12920200	12920400	S0.E9	E9	TraesCS2D02G033500
2D	12921000	12921200	S0.E9	E8	TraesCS2D02G033500
2D	13067000	13067200	S0.E9	E9	TraesCS2D02G033700
2D	13118400	13118600	S0.E9	E9	TraesCS2D02G033800
2D	13118600	13118800	S0.E9	E9	TraesCS2D02G033800
2D	13118800	13119000	S0.E9	E9	TraesCS2D02G033800
2D	13119000	13119200	S0.E9	E9	TraesCS2D02G033800
2D	13119200	13119400	S0.E9	E9	TraesCS2D02G033800
2D	13128600	13128800	S0.E9	E8	TraesCS2D02G033900
2D	13128800	13129000	S0.E9	E8	TraesCS2D02G033900
2D	13129400	13129600	S0.E9	E8	TraesCS2D02G033900
2D	13544200	13544400	S0.E9	E9	TraesCS2D02G035500
2D	13544400	13544600	S0.E9	E9	TraesCS2D02G035500
2D	13544600	13544800	S0.E9	E9	TraesCS2D02G035500
2D	13624400	13624600	S0.E9	E9	TraesCS2D02G035900
2D	13624600	13624800	S0.E9	E10	TraesCS2D02G035900
2D	13624800	13625000	S0.E9	E9	TraesCS2D02G035900
2D	13625000	13625200	S0.E9	E9	TraesCS2D02G035900
2D	13633800	13634000	S0.E9	E10	TraesCS2D02G036000
2D	13675600	13675800	S0.E9	E5	TraesCS2D02G036100
2D	13675800	13676000	S0.E9	E5	TraesCS2D02G036100
2D	13676000	13676200	S0.E9	E5	TraesCS2D02G036100
2D	13676200	13676400	S0.E9	E5	TraesCS2D02G036100
2D	13677000	13677200	S0.E9	E6	TraesCS2D02G036100
2D	13677400	13677600	S0.E9	E6	TraesCS2D02G036100
2D	13684000	13684200	S0.E9	E9	TraesCS2D02G036400
2D	13685800	13686000	S0.E9	E8	TraesCS2D02G036400
2D	13686000	13686200	S0.E9	E9	TraesCS2D02G036400
2D	13686200	13686400	S0.E9	E10	TraesCS2D02G036400
2D	13702600	13702800	S0.E9	E8	TraesCS2D02G036500
2D	13702800	13703000	S0.E9	E9	TraesCS2D02G036500
2D	13703000	13703200	S0.E9	E8	TraesCS2D02G036500
2D	13703600	13703800	S0.E9	E9	TraesCS2D02G036500
2D	13703800	13704000	S0.E9	E9	TraesCS2D02G036500
2D	13704000	13704200	S0.E9	E9	TraesCS2D02G036500
2D	13704200	13704400	S0.E9	E9	TraesCS2D02G036500
2D	13704600	13704800	S0.E9	E10	TraesCS2D02G036500
2D	13704800	13705000	S0.E9	E9	TraesCS2D02G036500
2D	13705000	13705200	S0.E9	E9	TraesCS2D02G036500
2D	13705200	13705400	S0.E9	E9	TraesCS2D02G036500
2D	13705600	13705800	S0.E9	E9	TraesCS2D02G036500
2D	13705800	13706000	S0.E9	E8	TraesCS2D02G036500
2D	13832800	13833000	S0.E9	E6	TraesCS2D02G037100
2D	13838200	13838400	S0.E9	E5	TraesCS2D02G037200
2D	13878800	13879000	S0.E9	E6	TraesCS2D02G037400
2D	13879000	13879200	S0.E9	E6	TraesCS2D02G037400
2D	13879400	13879600	S0.E9	E6	TraesCS2D02G037400
2D	13879600	13879800	S0.E9	E5	TraesCS2D02G037400
2D	13961400	13961600	S0.E9	E8	TraesCS2D02G037800
2D	13961600	13961800	S0.E9	E8	TraesCS2D02G037800
2D	14022000	14022200	S0.E9	E8	TraesCS2D02G037900
2D	14022200	14022400	S0.E9	E8	TraesCS2D02G037900
2D	14022400	14022600	S0.E9	E9	TraesCS2D02G037900
2D	14082600	14082800	S0.E9	E6	TraesCS2D02G038000
2D	14083200	14083400	S0.E9	E8	TraesCS2D02G038000
2D	14105800	14106000	S0.E9	E8	TraesCS2D02G038200
2D	14106000	14106200	S0.E9	E8	TraesCS2D02G038200
2D	14106200	14106400	S0.E9	E8	TraesCS2D02G038200
2D	14106600	14106800	S0.E9	E8	TraesCS2D02G038200
2D	14107400	14107600	S0.E9	E9	TraesCS2D02G038200
2D	14107600	14107800	S0.E9	E8	TraesCS2D02G038200
2D	14118800	14119000	S0.E9	E5	TraesCS2D02G038300
2D	14119000	14119200	S0.E9	E5	TraesCS2D02G038300
2D	14133800	14134000	S0.E9	E6	TraesCS2D02G038600
2D	14350400	14350600	S0.E9	E5	TraesCS2D02G039000
2D	14357600	14357800	S0.E9	E5	TraesCS2D02G039100
2D	14357800	14358000	S0.E9	E5	TraesCS2D02G039100
2D	14381200	14381400	S0.E9	E8	TraesCS2D02G039300
2D	14432800	14433000	S0.E9	E5	TraesCS2D02G039700
2D	14443800	14444000	S0.E9	E9	TraesCS2D02G039800
2D	14619000	14619200	S0.E9	E9	TraesCS2D02G039900
2D	14619200	14619400	S0.E9	E9	TraesCS2D02G039900
2D	14619400	14619600	S0.E9	E8	TraesCS2D02G039900
2D	14619600	14619800	S0.E9	E8	TraesCS2D02G039900
2D	14620800	14621000	S0.E9	E8	TraesCS2D02G039900
2D	14621000	14621200	S0.E9	E9	TraesCS2D02G039900
2D	14621200	14621400	S0.E9	E9	TraesCS2D02G039900
2D	14622200	14622400	S0.E9	E8	TraesCS2D02G039900
2D	14628800	14629000	S0.E9	E9	TraesCS2D02G040000
2D	14629600	14629800	S0.E9	E8	TraesCS2D02G040000
2D	14629800	14630000	S0.E9	E9	TraesCS2D02G040000
2D	14631800	14632000	S0.E9	E9	TraesCS2D02G040000
2D	14633400	14633600	S0.E9	E9	TraesCS2D02G040000
2D	14633600	14633800	S0.E9	E9	TraesCS2D02G040000
2D	14634200	14634400	S0.E9	E8	TraesCS2D02G040000
2D	14634400	14634600	S0.E9	E9	TraesCS2D02G040000
2D	14637600	14637800	S0.E9	E9	TraesCS2D02G040000
2D	14639800	14640000	S0.E9	E5	TraesCS2D02G040000
2D	14640000	14640200	S0.E9	E5	TraesCS2D02G040000
2D	14726200	14726400	S0.E9	E8	TraesCS2D02G040400
2D	14726400	14726600	S0.E9	E8	TraesCS2D02G040400
2D	14727400	14727600	S0.E9	E8	TraesCS2D02G040400
2D	14728200	14728400	S0.E9	E9	TraesCS2D02G040400
2D	14730600	14730800	S0.E9	E9	TraesCS2D02G040400
2D	14730800	14731000	S0.E9	E9	TraesCS2D02G040400
2D	14747600	14747800	S0.E9	E9	TraesCS2D02G040500
2D	14832000	14832200	S0.E9	E10	TraesCS2D02G041100
2D	14834000	14834200	S0.E9	E9	TraesCS2D02G041100
2D	14834400	14834600	S0.E9	E9	TraesCS2D02G041100
2D	14860200	14860400	S0.E9	E8	TraesCS2D02G041200
2D	14930600	14930800	S0.E9	E5	TraesCS2D02G041600
2D	14976800	14977000	S0.E9	E6	TraesCS2D02G042000
2D	14977400	14977600	S0.E9	E6	TraesCS2D02G042000
2D	15115200	15115400	S0.E9	E8	TraesCS2D02G042200
2D	15133600	15133800	S0.E9	E6	TraesCS2D02G042300
2D	15194400	15194600	S0.E9	E9	TraesCS2D02G042400
2D	15196600	15196800	S0.E9	E8	TraesCS2D02G042400
2D	15196800	15197000	S0.E9	E8	TraesCS2D02G042400
2D	15197000	15197200	S0.E9	E9	TraesCS2D02G042400
2D	15264800	15265000	S0.E9	E10	TraesCS2D02G042600
2D	15265000	15265200	S0.E9	E9	TraesCS2D02G042600
2D	15372000	15372200	S0.E9	E8	TraesCS2D02G042700
2D	15372200	15372400	S0.E9	E8	TraesCS2D02G042700
2D	15372400	15372600	S0.E9	E8	TraesCS2D02G042700
2D	15457200	15457400	S0.E9	E8	TraesCS2D02G042800
2D	15457400	15457600	S0.E9	E8	TraesCS2D02G042800
2D	15472400	15472600	S0.E9	E8	TraesCS2D02G042900
2D	15472600	15472800	S0.E9	E8	TraesCS2D02G042900
2D	15472800	15473000	S0.E9	E8	TraesCS2D02G042900
2D	15473000	15473200	S0.E9	E8	TraesCS2D02G042900
2D	15473200	15473400	S0.E9	E8	TraesCS2D02G042900
2D	15473400	15473600	S0.E9	E5	TraesCS2D02G042900
2D	15473600	15473800	S0.E9	E6	TraesCS2D02G042900
2D	15473800	15474000	S0.E9	E5	TraesCS2D02G042900
2D	15505000	15505200	S0.E9	E5	TraesCS2D02G043000
2D	15505200	15505400	S0.E9	E5	TraesCS2D02G043000
2D	15505400	15505600	S0.E9	E5	TraesCS2D02G043000
2D	15506600	15506800	S0.E9	E5	TraesCS2D02G043000
2D	15506800	15507000	S0.E9	E5	TraesCS2D02G043000
2D	15507000	15507200	S0.E9	E5	TraesCS2D02G043000
2D	15514800	15515000	S0.E9	E8	TraesCS2D02G043100
2D	15583000	15583200	S0.E9	E8	TraesCS2D02G043200
2D	15583200	15583400	S0.E9	E8	TraesCS2D02G043200
2D	15583400	15583600	S0.E9	E8	TraesCS2D02G043200
2D	15583800	15584000	S0.E9	E8	TraesCS2D02G043200
2D	15591200	15591400	S0.E9	E6	TraesCS2D02G043300
2D	15591400	15591600	S0.E9	E5	TraesCS2D02G043300
2D	15595600	15595800	S0.E9	E8	TraesCS2D02G043400
2D	15597200	15597400	S0.E9	E7	TraesCS2D02G043400
2D	15597400	15597600	S0.E9	E5	TraesCS2D02G043400
2D	15597600	15597800	S0.E9	E5	TraesCS2D02G043400
2D	15598800	15599000	S0.E9	E6	TraesCS2D02G043400
2D	15599000	15599200	S0.E9	E5	TraesCS2D02G043400
2D	15599200	15599400	S0.E9	E8	TraesCS2D02G043400
2D	15599400	15599600	S0.E9	E8	TraesCS2D02G043400
2D	15629400	15629600	S0.E9	E8	TraesCS2D02G043500
2D	15632200	15632400	S0.E9	E6	TraesCS2D02G043500
2D	15632400	15632600	S0.E9	E6	TraesCS2D02G043500
2D	15632600	15632800	S0.E9	E5	TraesCS2D02G043500
2D	15633200	15633400	S0.E9	E5	TraesCS2D02G043500
2D	15920400	15920600	S0.E9	E6	TraesCS2D02G043800
2D	15926000	15926200	S0.E9	E9	TraesCS2D02G043900
2D	15926200	15926400	S0.E9	E9	TraesCS2D02G043900
2D	15926400	15926600	S0.E9	E8	TraesCS2D02G043900
2D	15933400	15933600	S0.E9	E8	TraesCS2D02G044000
2D	15933600	15933800	S0.E9	E8	TraesCS2D02G044000
2D	15935200	15935400	S0.E9	E8	TraesCS2D02G044000
2D	15936000	15936200	S0.E9	E8	TraesCS2D02G044000
2D	15936200	15936400	S0.E9	E8	TraesCS2D02G044000
2D	15936400	15936600	S0.E9	E9	TraesCS2D02G044000
2D	15936800	15937000	S0.E9	E8	TraesCS2D02G044000
2D	15937200	15937400	S0.E9	E9	TraesCS2D02G044000
2D	15966400	15966600	S0.E9	E9	TraesCS2D02G044100
2D	15966600	15966800	S0.E9	E9	TraesCS2D02G044100
2D	15989600	15989800	S0.E9	E8	TraesCS2D02G044200
2D	15991400	15991600	S0.E9	E8	TraesCS2D02G044200
2D	15991800	15992000	S0.E9	E8	TraesCS2D02G044200
2D	16015400	16015600	S0.E9	E8	TraesCS2D02G044300
2D	16016800	16017000	S0.E9	E10	TraesCS2D02G044300
2D	16017200	16017400	S0.E9	E9	TraesCS2D02G044300
2D	16065800	16066000	S0.E9	E8	TraesCS2D02G044500
2D	16130000	16130200	S0.E9	E9	TraesCS2D02G044600
2D	16233000	16233200	S0.E9	E10	TraesCS2D02G044700
2D	16237400	16237600	S0.E9	E9	TraesCS2D02G044700
2D	16237600	16237800	S0.E9	E9	TraesCS2D02G044700
2D	16237800	16238000	S0.E9	E9	TraesCS2D02G044700
2D	16238000	16238200	S0.E9	E9	TraesCS2D02G044700
2D	16238200	16238400	S0.E9	E9	TraesCS2D02G044700
2D	16345000	16345200	S0.E9	E8	TraesCS2D02G044800
2D	16345200	16345400	S0.E9	E8	TraesCS2D02G044800
2D	16354000	16354200	S0.E9	E9	TraesCS2D02G044900
2D	16354200	16354400	S0.E9	E9	TraesCS2D02G044900
2D	16355400	16355600	S0.E9	E10	TraesCS2D02G044900
2D	16356400	16356600	S0.E9	E8	TraesCS2D02G044900
2D	16356800	16357000	S0.E9	E8	TraesCS2D02G044900
2D	16357000	16357200	S0.E9	E8	TraesCS2D02G044900
2D	16357200	16357400	S0.E9	E8	TraesCS2D02G044900
2D	16357400	16357600	S0.E9	E8	TraesCS2D02G044900
2D	16357800	16358000	S0.E9	E8	TraesCS2D02G044900
2D	16358000	16358200	S0.E9	E8	TraesCS2D02G044900
2D	16360600	16360800	S0.E9	E8	TraesCS2D02G045000
2D	16588600	16588800	S0.E9	E9	TraesCS2D02G045600
2D	16588800	16589000	S0.E9	E8	TraesCS2D02G045600
2D	16589000	16589200	S0.E9	E8	TraesCS2D02G045600
2D	16589400	16589600	S0.E9	E8	TraesCS2D02G045600
2D	16589600	16589800	S0.E9	E8	TraesCS2D02G045600
2D	16589800	16590000	S0.E9	E8	TraesCS2D02G045600
2D	16590400	16590600	S0.E9	E8	TraesCS2D02G045600
2D	16659000	16659200	S0.E9	E8	TraesCS2D02G045700
2D	16659200	16659400	S0.E9	E9	TraesCS2D02G045700
2D	16660200	16660400	S0.E9	E8	TraesCS2D02G045700
2D	16728800	16729000	S0.E9	E8	TraesCS2D02G045800
2D	16729000	16729200	S0.E9	E8	TraesCS2D02G045800
2D	16762800	16763000	S0.E9	E9	TraesCS2D02G045900
2D	16763000	16763200	S0.E9	E9	TraesCS2D02G045900
2D	16763200	16763400	S0.E9	E9	TraesCS2D02G045900
2D	16763400	16763600	S0.E9	E9	TraesCS2D02G045900
2D	16763600	16763800	S0.E9	E8	TraesCS2D02G045900
2D	16763800	16764000	S0.E9	E9	TraesCS2D02G045900
2D	16764000	16764200	S0.E9	E5	TraesCS2D02G045900
2D	17011000	17011200	S0.E9	E5	TraesCS2D02G046500
2D	17169600	17169800	S0.E9	E9	TraesCS2D02G046800
2D	17169800	17170000	S0.E9	E8	TraesCS2D02G046800
2D	17184600	17184800	S0.E9	E8	TraesCS2D02G046900
2D	17184800	17185000	S0.E9	E8	TraesCS2D02G046900
2D	17310800	17311000	S0.E9	E8	TraesCS2D02G047100
2D	17312600	17312800	S0.E9	E9	TraesCS2D02G047200
2D	17312800	17313000	S0.E9	E8	TraesCS2D02G047200
2D	17457200	17457400	S0.E9	E9	TraesCS2D02G047600
2D	17457400	17457600	S0.E9	E9	TraesCS2D02G047600
2D	17497400	17497600	S0.E9	E10	TraesCS2D02G047700
2D	17499400	17499600	S0.E9	E8	TraesCS2D02G047800
2D	17499600	17499800	S0.E9	E8	TraesCS2D02G047800
2D	17499800	17500000	S0.E9	E8	TraesCS2D02G047800
2D	17605200	17605400	S0.E9	E10	TraesCS2D02G047900
2D	17605400	17605600	S0.E9	E8	TraesCS2D02G047900
2D	17605600	17605800	S0.E9	E9	TraesCS2D02G047900
2D	17773800	17774000	S0.E9	E9	TraesCS2D02G048500
2D	17774000	17774200	S0.E9	E9	TraesCS2D02G048500
2D	17774200	17774400	S0.E9	E9	TraesCS2D02G048500
2D	17799400	17799600	S0.E9	E6	TraesCS2D02G048700
2D	17799600	17799800	S0.E9	E6	TraesCS2D02G048700
2D	17804600	17804800	S0.E9	E10	TraesCS2D02G048700
2D	17805000	17805200	S0.E9	E8	TraesCS2D02G048700
2D	17805200	17805400	S0.E9	E8	TraesCS2D02G048700
2D	17805400	17805600	S0.E9	E8	TraesCS2D02G048700
2D	18168400	18168600	S0.E9	E6	TraesCS2D02G049200
2D	18168600	18168800	S0.E9	E7	TraesCS2D02G049200
2D	18186600	18186800	S0.E9	E8	TraesCS2D02G049300
2D	18612200	18612400	S0.E9	E8	TraesCS2D02G050200
2D	18647600	18647800	S0.E9	E8	TraesCS2D02G050400
2D	18737200	18737400	S0.E9	E10	TraesCS2D02G050500
2D	18749400	18749600	S0.E9	E8	TraesCS2D02G050600
2D	18755000	18755200	S0.E9	E8	TraesCS2D02G050700
2D	18756600	18756800	S0.E9	E9	TraesCS2D02G050700
2D	18757200	18757400	S0.E9	E9	TraesCS2D02G050700
2D	18757400	18757600	S0.E9	E9	TraesCS2D02G050700
2D	18758800	18759000	S0.E9	E9	TraesCS2D02G050700
2D	18759000	18759200	S0.E9	E9	TraesCS2D02G050700
2D	18759200	18759400	S0.E9	E9	TraesCS2D02G050700
2D	18759400	18759600	S0.E9	E8	TraesCS2D02G050700
2D	18759600	18759800	S0.E9	E9	TraesCS2D02G050700
2D	18760000	18760200	S0.E9	E9	TraesCS2D02G050700
2D	18760200	18760400	S0.E9	E9	TraesCS2D02G050700
2D	18760400	18760600	S0.E9	E10	TraesCS2D02G050700
2D	18760600	18760800	S0.E9	E9	TraesCS2D02G050700
2D	18761600	18761800	S0.E9	E9	TraesCS2D02G050700
2D	19045800	19046000	S0.E9	E5	TraesCS2D02G050800
2D	19069600	19069800	S0.E9	E9	TraesCS2D02G050900
2D	19239400	19239600	S0.E9	E9	TraesCS2D02G051000
2D	19239600	19239800	S0.E9	E9	TraesCS2D02G051000
2D	19239800	19240000	S0.E9	E8	TraesCS2D02G051000
2D	19240000	19240200	S0.E9	E8	TraesCS2D02G051000
2D	19240200	19240400	S0.E9	E8	TraesCS2D02G051000
2D	19240400	19240600	S0.E9	E8	TraesCS2D02G051000
2D	19460800	19461000	S0.E9	E8	TraesCS2D02G051200
2D	19461000	19461200	S0.E9	E8	TraesCS2D02G051200
2D	19461200	19461400	S0.E9	E8	TraesCS2D02G051200
2D	19461400	19461600	S0.E9	E8	TraesCS2D02G051200
2D	19461600	19461800	S0.E9	E10	TraesCS2D02G051200
2D	19461800	19462000	S0.E9	E9	TraesCS2D02G051200
2D	19463600	19463800	S0.E9	E8	TraesCS2D02G051200
2D	19463800	19464000	S0.E9	E9	TraesCS2D02G051200
2D	19464000	19464200	S0.E9	E8	TraesCS2D02G051200
2D	19464200	19464400	S0.E9	E8	TraesCS2D02G051200
2D	19464400	19464600	S0.E9	E8	TraesCS2D02G051200
2D	19543400	19543600	S0.E9	E9	TraesCS2D02G051300
2D	19544600	19544800	S0.E9	E8	TraesCS2D02G051300
2D	19544800	19545000	S0.E9	E9	TraesCS2D02G051300
2D	19555600	19555800	S0.E9	E8	TraesCS2D02G051400
2D	19555800	19556000	S0.E9	E8	TraesCS2D02G051400
2D	19557000	19557200	S0.E9	E8	TraesCS2D02G051400
2D	19562800	19563000	S0.E9	E9	TraesCS2D02G051500
2D	19563000	19563200	S0.E9	E9	TraesCS2D02G051500
2D	19563200	19563400	S0.E9	E9	TraesCS2D02G051500
2D	19587000	19587200	S0.E9	E9	TraesCS2D02G051700
2D	19587200	19587400	S0.E9	E9	TraesCS2D02G051700
2D	19587400	19587600	S0.E9	E9	TraesCS2D02G051700
2D	19587600	19587800	S0.E9	E9	TraesCS2D02G051700
2D	19587800	19588000	S0.E9	E8	TraesCS2D02G051700
2D	19588000	19588200	S0.E9	E10	TraesCS2D02G051700
2D	19588200	19588400	S0.E9	E10	TraesCS2D02G051700
2D	19588400	19588600	S0.E9	E10	TraesCS2D02G051700
2D	19603200	19603400	S0.E9	E9	TraesCS2D02G051800
2D	19604800	19605000	S0.E9	E8	TraesCS2D02G051800
2D	19606200	19606400	S0.E9	E8	TraesCS2D02G051800
2D	19607200	19607400	S0.E9	E9	TraesCS2D02G051800
2D	19608000	19608200	S0.E9	E10	TraesCS2D02G051800
2D	19608200	19608400	S0.E9	E9	TraesCS2D02G051800
2D	19608400	19608600	S0.E9	E10	TraesCS2D02G051800
2D	19608600	19608800	S0.E9	E10	TraesCS2D02G051800
2D	19608800	19609000	S0.E9	E10	TraesCS2D02G051800
2D	19609000	19609200	S0.E9	E10	TraesCS2D02G051800
2D	19609200	19609400	S0.E9	E10	TraesCS2D02G051800
2D	19609400	19609600	S0.E9	E9	TraesCS2D02G051800
2D	19612600	19612800	S0.E9	E10	TraesCS2D02G051800
2D	19622600	19622800	S0.E9	E6	TraesCS2D02G051800
2D	19623000	19623200	S0.E9	E6	TraesCS2D02G051800
2D	19623200	19623400	S0.E9	E6	TraesCS2D02G051800
2D	19623400	19623600	S0.E9	E6	TraesCS2D02G051800
2D	19624200	19624400	S0.E9	E8	TraesCS2D02G051800
2D	19624400	19624600	S0.E9	E8	TraesCS2D02G051800
2D	19624600	19624800	S0.E9	E8	TraesCS2D02G051800
2D	19644000	19644200	S0.E9	E8	TraesCS2D02G051900
2D	19644200	19644400	S0.E9	E8	TraesCS2D02G051900
2D	19644400	19644600	S0.E9	E9	TraesCS2D02G051900
2D	19644600	19644800	S0.E9	E9	TraesCS2D02G051900
2D	19847400	19847600	S0.E9	E9	TraesCS2D02G052100
2D	19847600	19847800	S0.E9	E9	TraesCS2D02G052100
2D	19847800	19848000	S0.E9	E9	TraesCS2D02G052100
2D	19848000	19848200	S0.E9	E9	TraesCS2D02G052100
2D	19848400	19848600	S0.E9	E9	TraesCS2D02G052100
2D	20185400	20185600	S0.E9	E9	TraesCS2D02G052300
2D	20322800	20323000	S0.E9	E8	TraesCS2D02G052500
2D	20382600	20382800	S0.E9	E9	TraesCS2D02G052700
2D	20424600	20424800	S0.E9	E5	TraesCS2D02G052800
2D	20425600	20425800	S0.E9	E5	TraesCS2D02G052800
2D	20425800	20426000	S0.E9	E8	TraesCS2D02G052800
2D	20427200	20427400	S0.E9	E8	TraesCS2D02G052800
2D	20433600	20433800	S0.E9	E8	TraesCS2D02G052900
2D	20435000	20435200	S0.E9	E9	TraesCS2D02G052900
2D	20435200	20435400	S0.E9	E8	TraesCS2D02G052900
2D	20435400	20435600	S0.E9	E9	TraesCS2D02G052900
2D	20435600	20435800	S0.E9	E9	TraesCS2D02G052900
2D	20437800	20438000	S0.E9	E8	TraesCS2D02G052900
2D	20438000	20438200	S0.E9	E8	TraesCS2D02G052900
2D	20438200	20438400	S0.E9	E9	TraesCS2D02G052900
2D	20438800	20439000	S0.E9	E9	TraesCS2D02G052900
2D	20439000	20439200	S0.E9	E8	TraesCS2D02G052900
2D	20439200	20439400	S0.E9	E8	TraesCS2D02G052900
2D	20439600	20439800	S0.E9	E9	TraesCS2D02G052900
2D	20610400	20610600	S0.E9	E6	TraesCS2D02G053000
2D	20614800	20615000	S0.E9	E6	TraesCS2D02G053000
2D	20615600	20615800	S0.E9	E6	TraesCS2D02G053000
2D	20615800	20616000	S0.E9	E6	TraesCS2D02G053000
2D	20616200	20616400	S0.E9	E5	TraesCS2D02G053000
2D	20617200	20617400	S0.E9	E6	TraesCS2D02G053000
2D	20617400	20617600	S0.E9	E6	TraesCS2D02G053000
2D	20617600	20617800	S0.E9	E6	TraesCS2D02G053000
2D	20617800	20618000	S0.E9	E6	TraesCS2D02G053000
2D	20661400	20661600	S0.E9	E9	TraesCS2D02G053100
2D	20676600	20676800	S0.E9	E9	TraesCS2D02G053200
2D	20676800	20677000	S0.E9	E8	TraesCS2D02G053200
2D	20677000	20677200	S0.E9	E8	TraesCS2D02G053200
2D	20677200	20677400	S0.E9	E8	TraesCS2D02G053200
2D	20677400	20677600	S0.E9	E9	TraesCS2D02G053200
2D	20679200	20679400	S0.E9	E9	TraesCS2D02G053200
2D	20679400	20679600	S0.E9	E9	TraesCS2D02G053200
2D	20679600	20679800	S0.E9	E10	TraesCS2D02G053200
2D	20679800	20680000	S0.E9	E8	TraesCS2D02G053200
2D	20680200	20680400	S0.E9	E9	TraesCS2D02G053200
2D	20680400	20680600	S0.E9	E9	TraesCS2D02G053200
2D	20680600	20680800	S0.E9	E9	TraesCS2D02G053200
2D	20680800	20681000	S0.E9	E9	TraesCS2D02G053200
2D	20681000	20681200	S0.E9	E9	TraesCS2D02G053200
2D	20682400	20682600	S0.E9	E10	TraesCS2D02G053200
2D	20683400	20683600	S0.E9	E9	TraesCS2D02G053200
2D	20687800	20688000	S0.E9	E9	TraesCS2D02G053200
2D	20917600	20917800	S0.E9	E9	TraesCS2D02G053500
2D	20917800	20918000	S0.E9	E9	TraesCS2D02G053500
2D	20918000	20918200	S0.E9	E9	TraesCS2D02G053500
2D	21055600	21055800	S0.E9	E10	TraesCS2D02G053600
2D	21055800	21056000	S0.E9	E10	TraesCS2D02G053600
2D	21056000	21056200	S0.E9	E10	TraesCS2D02G053600
2D	21056200	21056400	S0.E9	E10	TraesCS2D02G053600
2D	21056800	21057000	S0.E9	E10	TraesCS2D02G053600
2D	21057000	21057200	S0.E9	E9	TraesCS2D02G053600
2D	21057600	21057800	S0.E9	E9	TraesCS2D02G053600
2D	21088400	21088600	S0.E9	E9	TraesCS2D02G053700
2D	21088600	21088800	S0.E9	E8	TraesCS2D02G053700
2D	21088800	21089000	S0.E9	E9	TraesCS2D02G053700
2D	21512000	21512200	S0.E9	E9	TraesCS2D02G053900
2D	21512200	21512400	S0.E9	E9	TraesCS2D02G053900
2D	21513200	21513400	S0.E9	E10	TraesCS2D02G053900
2D	21554400	21554600	S0.E9	E8	TraesCS2D02G054000
2D	21608600	21608800	S0.E9	E8	TraesCS2D02G054100
2D	21609400	21609600	S0.E9	E9	TraesCS2D02G054100
2D	21610200	21610400	S0.E9	E9	TraesCS2D02G054100
2D	21617600	21617800	S0.E9	E9	TraesCS2D02G054200
2D	21619000	21619200	S0.E9	E8	TraesCS2D02G054200
2D	21619200	21619400	S0.E9	E8	TraesCS2D02G054200
2D	21743200	21743400	S0.E9	E9	TraesCS2D02G054400
2D	21809800	21810000	S0.E9	E9	TraesCS2D02G054500
2D	21917200	21917400	S0.E9	E8	TraesCS2D02G054700
2D	21917400	21917600	S0.E9	E8	TraesCS2D02G054700
2D	21918200	21918400	S0.E9	E8	TraesCS2D02G054700
2D	21918400	21918600	S0.E9	E8	TraesCS2D02G054700
2D	21918600	21918800	S0.E9	E9	TraesCS2D02G054700
2D	21918800	21919000	S0.E9	E9	TraesCS2D02G054700
2D	21919000	21919200	S0.E9	E9	TraesCS2D02G054700
2D	21919200	21919400	S0.E9	E9	TraesCS2D02G054700
2D	21919400	21919600	S0.E9	E9	TraesCS2D02G054700
2D	21919600	21919800	S0.E9	E8	TraesCS2D02G054700
2D	22119200	22119400	S0.E9	E8	TraesCS2D02G054900
2D	22120000	22120200	S0.E9	E8	TraesCS2D02G054900
2D	22120200	22120400	S0.E9	E9	TraesCS2D02G054900
2D	22145200	22145400	S0.E9	E6	TraesCS2D02G055000
2D	22145400	22145600	S0.E9	E6	TraesCS2D02G055000
2D	22146000	22146200	S0.E9	E9	TraesCS2D02G055000
2D	22247400	22247600	S0.E9	E9	TraesCS2D02G055700
2D	22387400	22387600	S0.E9	E9	TraesCS2D02G055800
2D	22388000	22388200	S0.E9	E6	TraesCS2D02G055800
2D	22388400	22388600	S0.E9	E7	TraesCS2D02G055800
2D	22391600	22391800	S0.E9	E5	TraesCS2D02G055800
2D	22391800	22392000	S0.E9	E5	TraesCS2D02G055800
2D	22392000	22392200	S0.E9	E8	TraesCS2D02G055800
2D	22392200	22392400	S0.E9	E8	TraesCS2D02G055800
2D	22392400	22392600	S0.E9	E8	TraesCS2D02G055800
2D	22393000	22393200	S0.E9	E5	TraesCS2D02G055800
2D	22420600	22420800	S0.E9	E9	TraesCS2D02G055900
2D	22425000	22425200	S0.E9	E9	TraesCS2D02G055900
2D	22425800	22426000	S0.E9	E9	TraesCS2D02G055900
2D	22468800	22469000	S0.E9	E5	TraesCS2D02G056200
2D	22469200	22469400	S0.E9	E5	TraesCS2D02G056200
2D	22473400	22473600	S0.E9	E6	TraesCS2D02G056300
2D	22473600	22473800	S0.E9	E5	TraesCS2D02G056300
2D	22474000	22474200	S0.E9	E5	TraesCS2D02G056300
2D	22474200	22474400	S0.E9	E5	TraesCS2D02G056300
2D	22474400	22474600	S0.E9	E5	TraesCS2D02G056300
2D	22475600	22475800	S0.E9	E5	TraesCS2D02G056300
2D	22475800	22476000	S0.E9	E5	TraesCS2D02G056300
2D	22497200	22497400	S0.E9	E8	TraesCS2D02G056400
2D	22498000	22498200	S0.E9	E8	TraesCS2D02G056400
2D	22498200	22498400	S0.E9	E8	TraesCS2D02G056400
2D	22498400	22498600	S0.E9	E8	TraesCS2D02G056400
2D	22498600	22498800	S0.E9	E10	TraesCS2D02G056400
2D	22498800	22499000	S0.E9	E10	TraesCS2D02G056400
2D	22499000	22499200	S0.E9	E9	TraesCS2D02G056400
2D	22499200	22499400	S0.E9	E9	TraesCS2D02G056400
2D	22499800	22500000	S0.E9	E8	TraesCS2D02G056400
2D	22500000	22500200	S0.E9	E8	TraesCS2D02G056400
2D	22500200	22500400	S0.E9	E9	TraesCS2D02G056400
2D	22503000	22503200	S0.E9	E8	TraesCS2D02G056500
2D	22504200	22504400	S0.E9	E8	TraesCS2D02G056500
2D	22504400	22504600	S0.E9	E8	TraesCS2D02G056500
2D	22511000	22511200	S0.E9	E5	TraesCS2D02G056600
2D	22511200	22511400	S0.E9	E5	TraesCS2D02G056600
2D	22516000	22516200	S0.E9	E8	TraesCS2D02G056700
2D	22567000	22567200	S0.E9	E3	TraesCS2D02G056800
2D	22567200	22567400	S0.E9	E3	TraesCS2D02G056800
2D	22567400	22567600	S0.E9	E3	TraesCS2D02G056800
2D	22787000	22787200	S0.E9	E6	TraesCS2D02G057100
2D	22789200	22789400	S0.E9	E9	TraesCS2D02G057200
2D	22790400	22790600	S0.E9	E9	TraesCS2D02G057200
2D	22818200	22818400	S0.E9	E5	TraesCS2D02G057300
2D	22818400	22818600	S0.E9	E5	TraesCS2D02G057300
2D	22818600	22818800	S0.E9	E5	TraesCS2D02G057300
2D	22820600	22820800	S0.E9	E5	TraesCS2D02G057300
2D	22841800	22842000	S0.E9	E9	TraesCS2D02G057400
2D	22843000	22843200	S0.E9	E8	TraesCS2D02G057400
2D	22851200	22851400	S0.E9	E9	TraesCS2D02G057500
2D	22915800	22916000	S0.E9	E9	TraesCS2D02G057600
2D	22916600	22916800	S0.E9	E9	TraesCS2D02G057600
2D	22954400	22954600	S0.E9	E10	TraesCS2D02G057700
2D	22954600	22954800	S0.E9	E10	TraesCS2D02G057700
2D	22954800	22955000	S0.E9	E9	TraesCS2D02G057700
2D	22955000	22955200	S0.E9	E9	TraesCS2D02G057700
2D	22955200	22955400	S0.E9	E9	TraesCS2D02G057700
2D	22955400	22955600	S0.E9	E9	TraesCS2D02G057700
2D	22955600	22955800	S0.E9	E9	TraesCS2D02G057700
2D	22955800	22956000	S0.E9	E8	TraesCS2D02G057700
2D	23025200	23025400	S0.E9	E9	TraesCS2D02G058000
2D	23044600	23044800	S0.E9	E9	TraesCS2D02G058100
2D	23045000	23045200	S0.E9	E8	TraesCS2D02G058100
2D	23045200	23045400	S0.E9	E8	TraesCS2D02G058100
2D	23046400	23046600	S0.E9	E8	TraesCS2D02G058100
2D	23052400	23052600	S0.E9	E9	TraesCS2D02G058200
2D	23106400	23106600	S0.E9	E8	TraesCS2D02G058300
2D	23106600	23106800	S0.E9	E9	TraesCS2D02G058300
2D	23177200	23177400	S0.E9	E9	TraesCS2D02G058500
2D	23177800	23178000	S0.E9	E9	TraesCS2D02G058500
2D	23178000	23178200	S0.E9	E9	TraesCS2D02G058500
2D	23178200	23178400	S0.E9	E9	TraesCS2D02G058500
2D	23293400	23293600	S0.E9	E9	TraesCS2D02G058600
2D	23293800	23294000	S0.E9	E9	TraesCS2D02G058600
2D	23294400	23294600	S0.E9	E9	TraesCS2D02G058600
2D	23294600	23294800	S0.E9	E8	TraesCS2D02G058600
2D	23305200	23305400	S0.E9	E5	TraesCS2D02G058700
2D	23306800	23307000	S0.E9	E7	TraesCS2D02G058700
2D	23307000	23307200	S0.E9	E6	TraesCS2D02G058700
2D	23307200	23307400	S0.E9	E6	TraesCS2D02G058700
2D	23307400	23307600	S0.E9	E6	TraesCS2D02G058700
2D	23308800	23309000	S0.E9	E8	TraesCS2D02G058700
2D	23309000	23309200	S0.E9	E8	TraesCS2D02G058700
2D	23309400	23309600	S0.E9	E9	TraesCS2D02G058700
2D	23309600	23309800	S0.E9	E9	TraesCS2D02G058700
2D	23310400	23310600	S0.E9	E6	TraesCS2D02G058700
2D	23310600	23310800	S0.E9	E8	TraesCS2D02G058700
2D	23310800	23311000	S0.E9	E8	TraesCS2D02G058700
2D	23311400	23311600	S0.E9	E9	TraesCS2D02G058700
2D	23336600	23336800	S0.E9	E8	TraesCS2D02G058800
2D	23337600	23337800	S0.E9	E9	TraesCS2D02G058800
2D	24752200	24752400	S0.E9	E5	TraesCS2D02G059500
2D	24906800	24907000	S0.E9	E8	TraesCS2D02G059700
2D	24907000	24907200	S0.E9	E8	TraesCS2D02G059700
2D	24935800	24936000	S0.E9	E5	TraesCS2D02G059900
2D	25029600	25029800	S0.E9	E8	TraesCS2D02G060400
2D	25029800	25030000	S0.E9	E9	TraesCS2D02G060400
2D	25030000	25030200	S0.E9	E9	TraesCS2D02G060400
2D	25052200	25052400	S0.E9	E8	TraesCS2D02G060700
2D	25163600	25163800	S0.E9	E9	TraesCS2D02G060800
2D	25165200	25165400	S0.E9	E9	TraesCS2D02G060800
2D	25165600	25165800	S0.E9	E9	TraesCS2D02G060800
2D	25318600	25318800	S0.E9	E9	TraesCS2D02G061300
2D	25323400	25323600	S0.E9	E9	TraesCS2D02G061400
2D	25324800	25325000	S0.E9	E9	TraesCS2D02G061400
2D	25325000	25325200	S0.E9	E9	TraesCS2D02G061400
2D	25325200	25325400	S0.E9	E9	TraesCS2D02G061400
2D	25325400	25325600	S0.E9	E8	TraesCS2D02G061400
2D	25325600	25325800	S0.E9	E9	TraesCS2D02G061400
2D	25326000	25326200	S0.E9	E9	TraesCS2D02G061400
2D	25326400	25326600	S0.E9	E9	TraesCS2D02G061400
2D	25326800	25327000	S0.E9	E10	TraesCS2D02G061400
2D	25327200	25327400	S0.E9	E9	TraesCS2D02G061400
2D	25327400	25327600	S0.E9	E9	TraesCS2D02G061400
2D	25327600	25327800	S0.E9	E10	TraesCS2D02G061400
2D	25329000	25329200	S0.E9	E10	TraesCS2D02G061400
2D	25329200	25329400	S0.E9	E9	TraesCS2D02G061400
2D	25329400	25329600	S0.E9	E9	TraesCS2D02G061400
2D	25329600	25329800	S0.E9	E9	TraesCS2D02G061400
2D	25329800	25330000	S0.E9	E9	TraesCS2D02G061400
2D	25330000	25330200	S0.E9	E8	TraesCS2D02G061400
2D	25331600	25331800	S0.E9	E9	TraesCS2D02G061400
2D	26033800	26034000	S0.E9	E9	TraesCS2D02G061900
2D	26034000	26034200	S0.E9	E9	TraesCS2D02G061900
2D	26034200	26034400	S0.E9	E9	TraesCS2D02G061900
2D	26034400	26034600	S0.E9	E10	TraesCS2D02G061900
2D	26034600	26034800	S0.E9	E9	TraesCS2D02G061900
2D	26034800	26035000	S0.E9	E9	TraesCS2D02G061900
2D	26035000	26035200	S0.E9	E8	TraesCS2D02G061900
2D	26035200	26035400	S0.E9	E8	TraesCS2D02G061900
2D	26354000	26354200	S0.E9	E8	TraesCS2D02G062100
2D	26354000	26354200	S0.E9	E8	TraesCS2D02G062200
2D	26354200	26354400	S0.E9	E6	TraesCS2D02G062100
2D	26354200	26354400	S0.E9	E6	TraesCS2D02G062200
2D	26364400	26364600	S0.E9	E5	TraesCS2D02G062200
2D	26364600	26364800	S0.E9	E5	TraesCS2D02G062200
2D	26558200	26558400	S0.E9	E9	TraesCS2D02G062800
2D	27318600	27318800	S0.E9	E9	TraesCS2D02G063500
2D	27324000	27324200	S0.E9	E8	TraesCS2D02G063600
2D	27324200	27324400	S0.E9	E9	TraesCS2D02G063600
2D	27331200	27331400	S0.E9	E7	TraesCS2D02G063700
2D	27452200	27452400	S0.E9	E8	TraesCS2D02G063800
2D	27452600	27452800	S0.E9	E8	TraesCS2D02G063800
2D	27453400	27453600	S0.E9	E8	TraesCS2D02G063800
2D	27453600	27453800	S0.E9	E9	TraesCS2D02G063800
2D	27453800	27454000	S0.E9	E9	TraesCS2D02G063800
2D	27526000	27526200	S0.E9	E7	TraesCS2D02G064100
2D	27526400	27526600	S0.E9	E6	TraesCS2D02G064100
2D	27526600	27526800	S0.E9	E5	TraesCS2D02G064100
2D	27527600	27527800	S0.E9	E6	TraesCS2D02G064100
2D	27527800	27528000	S0.E9	E6	TraesCS2D02G064100
2D	27528400	27528600	S0.E9	E5	TraesCS2D02G064100
2D	27528600	27528800	S0.E9	E5	TraesCS2D02G064100
2D	27584800	27585000	S0.E9	E6	TraesCS2D02G064200
2D	27585000	27585200	S0.E9	E6	TraesCS2D02G064200
2D	27587600	27587800	S0.E9	E5	TraesCS2D02G064200
2D	27587800	27588000	S0.E9	E5	TraesCS2D02G064200
2D	27588000	27588200	S0.E9	E6	TraesCS2D02G064200
2D	27823000	27823200	S0.E9	E6	TraesCS2D02G064900
2D	27837600	27837800	S0.E9	E5	TraesCS2D02G065000
2D	27854200	27854400	S0.E9	E5	TraesCS2D02G065100
2D	27859800	27860000	S0.E9	E6	TraesCS2D02G065200
2D	27860000	27860200	S0.E9	E5	TraesCS2D02G065200
2D	27860200	27860400	S0.E9	E6	TraesCS2D02G065200
2D	27883200	27883400	S0.E9	E5	TraesCS2D02G065300
2D	27883800	27884000	S0.E9	E5	TraesCS2D02G065300
2D	27887800	27888000	S0.E9	E6	TraesCS2D02G065400
2D	27891000	27891200	S0.E9	E9	TraesCS2D02G065500
2D	27891400	27891600	S0.E9	E8	TraesCS2D02G065500
2D	27891600	27891800	S0.E9	E5	TraesCS2D02G065500
2D	27892000	27892200	S0.E9	E6	TraesCS2D02G065500
2D	27916400	27916600	S0.E9	E6	TraesCS2D02G065900
2D	27916600	27916800	S0.E9	E6	TraesCS2D02G065900
2D	27916800	27917000	S0.E9	E5	TraesCS2D02G065900
2D	28048600	28048800	S0.E9	E8	TraesCS2D02G067100
2D	28049200	28049400	S0.E9	E9	TraesCS2D02G067100
2D	28092000	28092200	S0.E9	E5	TraesCS2D02G067500
2D	28092200	28092400	S0.E9	E6	TraesCS2D02G067500
2D	28094200	28094400	S0.E9	E5	TraesCS2D02G067500
2D	28409200	28409400	S0.E9	E5	TraesCS2D02G067600
2D	28552200	28552400	S0.E9	E8	TraesCS2D02G068000
2D	28827800	28828000	S0.E9	E8	TraesCS2D02G068700
2D	28828000	28828200	S0.E9	E5	TraesCS2D02G068700
2D	28828400	28828600	S0.E9	E6	TraesCS2D02G068700
2D	28828600	28828800	S0.E9	E6	TraesCS2D02G068700
2D	28828800	28829000	S0.E9	E6	TraesCS2D02G068700
2D	28872600	28872800	S0.E9	E9	TraesCS2D02G068800
2D	28872800	28873000	S0.E9	E8	TraesCS2D02G068800
2D	28873800	28874000	S0.E9	E8	TraesCS2D02G068800
2D	28874000	28874200	S0.E9	E8	TraesCS2D02G068800
2D	28874400	28874600	S0.E9	E8	TraesCS2D02G068800
2D	28874600	28874800	S0.E9	E8	TraesCS2D02G068800
2D	28874800	28875000	S0.E9	E9	TraesCS2D02G068800
2D	28875000	28875200	S0.E9	E9	TraesCS2D02G068800
2D	28875200	28875400	S0.E9	E9	TraesCS2D02G068800
2D	28875400	28875600	S0.E9	E9	TraesCS2D02G068800
2D	28875600	28875800	S0.E9	E8	TraesCS2D02G068800
2D	28881600	28881800	S0.E9	E6	TraesCS2D02G068800
2D	28882800	28883000	S0.E9	E6	TraesCS2D02G068800
2D	28883000	28883200	S0.E9	E8	TraesCS2D02G068800
2D	28883200	28883400	S0.E9	E8	TraesCS2D02G068800
2D	28886000	28886200	S0.E9	E5	TraesCS2D02G068800
2D	28895400	28895600	S0.E9	E8	TraesCS2D02G068900
2D	28895600	28895800	S0.E9	E8	TraesCS2D02G068900
2D	28895800	28896000	S0.E9	E8	TraesCS2D02G068900
2D	28896000	28896200	S0.E9	E9	TraesCS2D02G068900
2D	28896600	28896800	S0.E9	E8	TraesCS2D02G068900
2D	28966600	28966800	S0.E9	E6	TraesCS2D02G069100
2D	29153200	29153400	S0.E9	E8	TraesCS2D02G069300
2D	29153400	29153600	S0.E9	E8	TraesCS2D02G069300
2D	29153600	29153800	S0.E9	E8	TraesCS2D02G069300
2D	29286400	29286600	S0.E9	E8	TraesCS2D02G069800
2D	29504600	29504800	S0.E9	E8	TraesCS2D02G070100
2D	29527000	29527200	S0.E9	E9	TraesCS2D02G070200
2D	29527600	29527800	S0.E9	E8	TraesCS2D02G070200
2D	29527800	29528000	S0.E9	E9	TraesCS2D02G070200
2D	29528000	29528200	S0.E9	E8	TraesCS2D02G070200
[truncated: 20,535,446 more chars]
